# Caspase-2 protects against ferroptotic cell death

**DOI:** 10.1101/2023.08.22.553791

**Authors:** Swati Dawar, Mariana C. Benitez, Yoon Lim, Toby A. Dite, Jumana M. Yousef, Niko Thio, Sylvain Garciaz, Thomas D. Jackson, Julia V. Milne, Laura F. Dagley, Wayne A. Phillips, Sharad Kumar, Nicholas J. Clemons

**Author notes:** **Corresponding authors: Nicholas Clemons**, Division of Cancer Research, 305 Grattan Street, Parkville, Victoria 3010, Australia. **E-mail:****; Swati Dawar**, Division of Cancer Research, 305 Grattan Street, Parkville, Victoria 3010, Australia. **E-mail:**. **Conflict of interest:** The authors declare no potential conflicts of interest.

## Abstract

Caspase-2, one of the most evolutionarily conserved member of the caspase family, is an important regulator of the cellular response to oxidative stress. Given that ferroptosis is suppressed by antioxidant defense pathways, such as that involving selenoenzyme glutathione peroxidase 4 (GPX4), we hypothesised that caspase-2 may play a role in regulating ferroptosis. This study provides the first demonstration of an important and unprecedented function of caspase-2 in protecting cancer cells from undergoing ferroptotic cell death. Specifically, we show that depletion of caspase-2 leads to downregulation of stress response genes including *SESN2, HMOX1, SLC7A11* and sensitises mutant-p53 cancer cells to cell death induced by various ferroptosis inducing compounds. Importantly, the canonical catalytic activity of caspase-2 is not required for its role and suggests that caspase-2 regulates ferroptosis via non-proteolytic interaction with other proteins. Using an unbiased BioID proteomics screen, we identified novel caspase-2 interacting proteins (including heat shock proteins and co-chaperones) that regulate cellular responses to stress. Finally, we demonstrate that caspase-2 limits chaperone mediated autophagic degradation of GPX4 to promote survival of mutant-p53 cancer cells. In conclusion, we document a novel role for caspase-2 as a negative regulator of ferroptosis in cells with mutant-p53. Our results provide evidence for a novel function of caspase-2 functions in cell death regulation and open potential new avenues to exploit ferroptosis in cancer therapy.

## Supplementary Table 1 for "Caspase-2 protects against ferroptotic cell death"

### Sheet: All proteins
UniProt	Genes	Protein Name	BirA_BirA_C320G_logFC	BirA_BirA_C320G_adj.P.Val	Significant BirA_BirA_C320G	BirA_BirA_Erastin_logFC	BirA_BirA_Erastin_adj.P.Val	Significant BirA vs BirA + Erastin	BirA_C320G_BirA_C320G_Erastin_logFC	BirA_C320G_BirA_C320G_Erastin_adj.P.Val	Significant BirA-C320G vs BirA-C320G + Erastin	BirA_Erastin_BirA_C320G_Erastin_logFC	BirA_Erastin_BirA_C320G_Erastin_adj.P.Val	Significant BirA + Erastin vs BirA-C320G + Erastin
P17066	HSPA6	Heat shock 70 kDa protein 6 (Heat shock 70 kDa protein B')	-3.36532	8.01e-06	Down	-1.60949	0.0235	Down	0.301595	0.762	Not Sig.	-1.45424	0.0435	Down
P42575	CASP2	Caspase-2 (CASP-2) (EC 3.4.22.55) (Neural precursor cell expressed developmentally down-regulated protein 2) (NEDD-2) (Protease ICH-1) [Cleaved into: Caspase-2 subunit p18; Caspase-2 subunit p13; Caspase-2 subunit p12]	-6.07134	2.09e-08	Down	-0.0551274	0.966	Not Sig.	0.101125	0.963	Not Sig.	-5.91508	2.7e-08	Down
Q96JH7	VCPIP1	Deubiquitinating protein VCPIP1 (EC 3.4.19.12) (Valosin-containing protein p97/p47 complex-interacting protein 1) (Valosin-containing protein p97/p47 complex-interacting protein p135) (VCP/p47 complex-interacting 135-kDa protein)	-2.51173	3.73e-10	Down	0.310871	0.268	Not Sig.	0.197299	0.578	Not Sig.	-2.6253	2.56e-10	Down
Q9BR76	CORO1B	Coronin-1B (Coronin-2)	-1.51951	1.03e-05	Down	0.0260822	0.954	Not Sig.	0.409066	0.298	Not Sig.	-1.13653	0.000505	Down
P50990	CCT8	T-complex protein 1 subunit theta (TCP-1-theta) (CCT-theta) (Chaperonin containing T-complex polypeptide 1 subunit 8) (Renal carcinoma antigen NY-REN-15)	-2.24738	1.06e-11	Down	0.0348699	0.883	Not Sig.	0.150853	0.559	Not Sig.	-2.13139	5.51e-11	Down
Q02543	RPL18A	60S ribosomal protein L18a (Large ribosomal subunit protein eL20)	-1.56403	2e-05	Down	0.811121	0.0235	Not Sig.	0.0366757	0.967	Not Sig.	-2.33848	5.95e-08	Down
Q9Y265	RUVBL1	RuvB-like 1 (EC 3.6.4.12) (49 kDa TATA box-binding protein-interacting protein) (49 kDa TBP-interacting protein) (54 kDa erythrocyte cytosolic protein) (ECP-54) (INO80 complex subunit H) (Nuclear matrix protein 238) (NMP 238) (Pontin 52) (TIP49a) (TIP60-associated protein 54-alpha) (TAP54-alpha)	-3.05278	6.53e-09	Down	-0.00857238	0.987	Not Sig.	0.206819	0.71	Not Sig.	-2.83739	1.82e-08	Down
P46108	CRK	Adapter molecule crk (Proto-oncogene c-Crk) (p38)	-2.864	1.02e-07	Down	-0.00101486	0.998	Not Sig.	0.219974	0.725	Not Sig.	-2.64301	2.88e-07	Down
Q6Y7W6	GIGYF2	GRB10-interacting GYF protein 2 (PERQ amino acid-rich with GYF domain-containing protein 2) (Trinucleotide repeat-containing gene 15 protein)	-1.41363	0.00482	Down	0.273978	0.658	Not Sig.	0.507539	0.476	Not Sig.	-1.18007	0.0304	Down
P11142	HSPA8	Heat shock cognate 71 kDa protein (EC 3.6.4.10) (Heat shock 70 kDa protein 8) (Lipopolysaccharide-associated protein 1) (LAP-1) (LPS-associated protein 1)	-2.49827	1.06e-11	Down	-0.08886	0.711	Not Sig.	0.380234	0.117	Not Sig.	-2.02918	2.85e-10	Down
P25685	DNAJB1	DnaJ homolog subfamily B member 1 (DnaJ protein homolog 1) (Heat shock 40 kDa protein 1) (HSP40) (Heat shock protein 40) (Human DnaJ protein 1) (hDj-1)	-1.1466	0.0117	Down	0.476788	0.346	Not Sig.	0.119266	0.874	Not Sig.	-1.50412	0.00213	Down
Q9Y266	NUDC	Nuclear migration protein nudC (Nuclear distribution protein C homolog)	-1.76292	1.02e-07	Down	0.454329	0.114	Not Sig.	0.210056	0.568	Not Sig.	-2.00719	1.82e-08	Down
P46109	CRKL	Crk-like protein	-1.78686	9.88e-07	Down	-0.149617	0.686	Not Sig.	0.0853308	0.869	Not Sig.	-1.55191	7.64e-06	Down
Q96HC4	PDLIM5	PDZ and LIM domain protein 5 (Enigma homolog) (Enigma-like PDZ and LIM domains protein)	-1.36735	0.0117	Down	0.23424	0.721	Not Sig.	0.335152	0.662	Not Sig.	-1.26644	0.0304	Down
P04637	TP53	Cellular tumor antigen p53 (Antigen NY-CO-13) (Phosphoprotein p53) (Tumor suppressor p53)	-1.3125	0.0117	Down	0.560928	0.339	Not Sig.	0.53368	0.476	Not Sig.	-1.33975	0.0173	Down
Q7Z794	KRT77	Keratin, type II cytoskeletal 1b (Cytokeratin-1B) (CK-1B) (Keratin-77) (K77) (Type-II keratin Kb39)	0.187697	0.863	Not Sig.	0.42236	0.573	Not Sig.	-1.40679	0.0594	Not Sig.	-1.64145	0.0166	Down
P78358	CTAG1A	Cancer/testis antigen 1 (Autoimmunogenic cancer/testis antigen NY-ESO-1) (Cancer/testis antigen 6.1) (CT6.1) (L antigen family member 2) (LAGE-2)	-0.791503	0.201	Not Sig.	0.727676	0.214	Not Sig.	0.247577	0.757	Not Sig.	-1.2716	0.0253	Down
Q13501	SQSTM1	Sequestosome-1 (EBI3-associated protein of 60 kDa) (EBIAP) (p60) (Phosphotyrosine-independent ligand for the Lck SH2 domain of 62 kDa) (Ubiquitin-binding protein p62)	-1.16785	0.0927	Not Sig.	0.523988	0.477	Not Sig.	0.087031	0.963	Not Sig.	-1.6048	0.0236	Down
P07355	ANXA2	Annexin A2 (Annexin II) (Annexin-2) (Calpactin I heavy chain) (Calpactin-1 heavy chain) (Chromobindin-8) (Lipocortin II) (Placental anticoagulant protein IV) (PAP-IV) (Protein I) (p36)	0.159555	0.715	Not Sig.	-1.03488	0.00116	Down	-1.28805	8.38e-05	Down	-0.0936133	0.823	Not Sig.
P00390	GSR	Glutathione reductase, mitochondrial (GR) (GRase) (EC 1.8.1.7)	-0.0297541	0.99	Not Sig.	-2.39382	0.00444	Down	-2.26478	0.0119	Down	0.0992902	0.958	Not Sig.
P09382	LGALS1	Galectin-1 (Gal-1) (14 kDa laminin-binding protein) (HLBP14) (14 kDa lectin) (Beta-galactoside-binding lectin L-14-I) (Galaptin) (HBL) (HPL) (Lactose-binding lectin 1) (Lectin galactoside-binding soluble 1) (Putative MAPK-activating protein PM12) (S-Lac lectin 1)	0.232721	0.73	Not Sig.	-1.31887	0.00342	Down	-1.79594	0.000197	Down	-0.244347	0.679	Not Sig.
Q15417	CNN3	Calponin-3 (Calponin, acidic isoform)	-0.0348902	0.972	Not Sig.	-1.19388	0.0079	Down	-1.026	0.0351	Down	0.132991	0.836	Not Sig.
P25398	RPS12	40S ribosomal protein S12 (Small ribosomal subunit protein eS12)	-0.0276148	0.987	Not Sig.	-1.61707	0.00318	Down	-1.83802	0.00115	Down	-0.248571	0.733	Not Sig.
P09936	UCHL1	Ubiquitin carboxyl-terminal hydrolase isozyme L1 (UCH-L1) (EC 3.4.19.12) (Neuron cytoplasmic protein 9.5) (PGP 9.5) (PGP9.5) (Ubiquitin thioesterase L1)	-0.247072	0.709	Not Sig.	-1.9942	9.02e-05	Down	-1.9489	8.38e-05	Down	-0.201775	0.741	Not Sig.
P43358	MAGEA4	Melanoma-associated antigen 4 (Cancer/testis antigen 1.4) (CT1.4) (MAGE-4 antigen) (MAGE-41 antigen) (MAGE-X2 antigen)	0.280141	0.57	Not Sig.	-1.41662	0.000382	Down	-1.59117	8.38e-05	Down	0.105592	0.836	Not Sig.
P33316	DUT	Deoxyuridine 5'-triphosphate nucleotidohydrolase, mitochondrial (dUTPase) (EC 3.6.1.23) (dUTP pyrophosphatase)	0.604112	0.385	Not Sig.	-1.01783	0.0837	Not Sig.	-1.42143	0.0161	Down	0.200507	0.806	Not Sig.
P10599	TXN	Thioredoxin (Trx) (ATL-derived factor) (ADF) (Surface-associated sulphydryl protein) (SASP) (allergen Hom s Trx)	0.250619	0.745	Not Sig.	-1.01017	0.0541	Not Sig.	-1.46333	0.00856	Down	-0.202539	0.784	Not Sig.
P67936	TPM4	Tropomyosin alpha-4 chain (TM30p1) (Tropomyosin-4)	-0.137696	0.83	Not Sig.	-1.06085	0.00841	Down	-0.40833	0.443	Not Sig.	0.514824	0.23	Not Sig.
P04080	CSTB	Cystatin-B (CPI-B) (Liver thiol proteinase inhibitor) (Stefin-B)	-0.562898	0.691	Not Sig.	-2.67879	0.00435	Down	-2.01613	0.0508	Not Sig.	0.0997614	0.966	Not Sig.
P06748	NPM1	Nucleophosmin (NPM) (Nucleolar phosphoprotein B23) (Nucleolar protein NO38) (Numatrin)	0.201333	0.73	Not Sig.	-1.02661	0.00719	Down	-0.840833	0.0439	Not Sig.	0.387115	0.404	Not Sig.
P12268	IMPDH2	Inosine-5'-monophosphate dehydrogenase 2 (IMP dehydrogenase 2) (IMPD 2) (IMPDH 2) (EC 1.1.1.205) (Inosine-5'-monophosphate dehydrogenase type II) (IMP dehydrogenase II) (IMPDH-II)	-0.0392435	0.96	Not Sig.	-1.21894	0.00328	Down	-0.761351	0.0922	Not Sig.	0.418349	0.395	Not Sig.
P61353	RPL27	60S ribosomal protein L27 (Large ribosomal subunit protein eL27)	-0.586926	0.283	Not Sig.	-1.41376	0.00318	Down	-0.115341	0.874	Not Sig.	0.71149	0.129	Not Sig.
Q96C19	EFHD2	EF-hand domain-containing protein D2 (Swiprosin-1)	-1.2063	0.014	Down	-0.415736	0.452	Not Sig.	0.2261	0.762	Not Sig.	-0.564462	0.365	Not Sig.
O15067	PFAS	Phosphoribosylformylglycinamidine synthase (FGAM synthase) (FGAMS) (EC 6.3.5.3) (Formylglycinamide ribonucleotide amidotransferase) (FGAR amidotransferase) (FGAR-AT) (Formylglycinamide ribotide amidotransferase)	-1.14662	0.00992	Down	-0.794561	0.113	Not Sig.	0.00919185	0.99	Not Sig.	-0.342864	0.549	Not Sig.
Q9Y2Z0	SUGT1	Protein SGT1 homolog (Protein 40-6-3) (Sgt1) (Suppressor of G2 allele of SKP1 homolog)	-1.28729	0.000657	Down	-0.322347	0.43	Not Sig.	0.28978	0.578	Not Sig.	-0.67516	0.0889	Not Sig.
Q14247	CTTN	Src substrate cortactin (Amplaxin) (Oncogene EMS1)	-1.18186	2.67e-05	Down	-0.33945	0.247	Not Sig.	0.40701	0.228	Not Sig.	-0.435397	0.115	Not Sig.
Q587J7	TDRD12	Putative ATP-dependent RNA helicase TDRD12 (EC 3.6.4.13) (ES cell-associated transcript 8 protein) (Tudor domain-containing protein 12)	-1.32084	9.42e-05	Down	0.0408012	0.92	Not Sig.	0.377283	0.384	Not Sig.	-0.984362	0.00374	Not Sig.
P62979	RPS27A	Ubiquitin-40S ribosomal protein S27a (Ubiquitin carboxyl extension protein 80) [Cleaved into: Ubiquitin; 40S ribosomal protein S27a (Small ribosomal subunit protein eS31)]	-1.4346	0.00393	Down	-0.0268488	0.971	Not Sig.	0.433071	0.539	Not Sig.	-0.974679	0.072	Not Sig.
O95817	BAG3	BAG family molecular chaperone regulator 3 (BAG-3) (Bcl-2-associated athanogene 3) (Bcl-2-binding protein Bis) (Docking protein CAIR-1)	-1.13898	0.000649	Down	0.00920326	0.987	Not Sig.	0.594495	0.14	Not Sig.	-0.553688	0.114	Not Sig.
P51610	HCFC1	Host cell factor 1 (HCF) (HCF-1) (C1 factor) (CFF) (VCAF) (VP16 accessory protein) [Cleaved into: HCF N-terminal chain 1; HCF N-terminal chain 2; HCF N-terminal chain 3; HCF N-terminal chain 4; HCF N-terminal chain 5; HCF N-terminal chain 6; HCF C-terminal chain 1; HCF C-terminal chain 2; HCF C-terminal chain 3; HCF C-terminal chain 4; HCF C-terminal chain 5; HCF C-terminal chain 6]	-1.27204	2.67e-05	Down	-0.429207	0.159	Not Sig.	0.256306	0.504	Not Sig.	-0.586527	0.051	Not Sig.
O14641	DVL2	Segment polarity protein dishevelled homolog DVL-2 (Dishevelled-2) (DSH homolog 2)	-1.30072	0.000145	Down	-0.224758	0.557	Not Sig.	0.352316	0.432	Not Sig.	-0.723642	0.043	Not Sig.
Q9UHR5	SAP30BP	SAP30-binding protein (Transcriptional regulator protein HCNGP)	-1.96603	0.00106	Down	-0.0824444	0.92	Not Sig.	0.651496	0.431	Not Sig.	-1.23209	0.0561	Not Sig.
O75190	DNAJB6	DnaJ homolog subfamily B member 6 (HHDJ1) (Heat shock protein J2) (HSJ-2) (MRJ) (MSJ-1)	-1.13191	0.026	Down	0.238242	0.693	Not Sig.	0.66577	0.3	Not Sig.	-0.704381	0.204	Not Sig.
P37108	SRP14	Signal recognition particle 14 kDa protein (SRP14) (18 kDa Alu RNA-binding protein)	0.57496	0.138	Not Sig.	0.0535242	0.911	Not Sig.	-0.354813	0.476	Not Sig.	0.166624	0.746	Not Sig.
P31948	STIP1	Stress-induced-phosphoprotein 1 (STI1) (Hsc70/Hsp90-organizing protein) (Hop) (Renal carcinoma antigen NY-REN-11) (Transformation-sensitive protein IEF SSP 3521)	-0.956066	0.000283	Not Sig.	-0.772185	0.00434	Not Sig.	-0.236077	0.499	Not Sig.	-0.419958	0.119	Not Sig.
P49327	FASN	Fatty acid synthase (EC 2.3.1.85) (Type I fatty acid synthase) [Includes: [Acyl-carrier-protein] S-acetyltransferase (EC 2.3.1.38); [Acyl-carrier-protein] S-malonyltransferase (EC 2.3.1.39); 3-oxoacyl-[acyl-carrier-protein] synthase (EC 2.3.1.41); 3-oxoacyl-[acyl-carrier-protein] reductase (EC 1.1.1.100); 3-hydroxyacyl-[acyl-carrier-protein] dehydratase (EC 4.2.1.59); Enoyl-[acyl-carrier-protein] reductase (EC 1.3.1.39); Acyl-[acyl-carrier-protein] hydrolase (EC 3.1.2.14)]	-0.804113	0.000469	Not Sig.	-0.206814	0.39	Not Sig.	0.208275	0.499	Not Sig.	-0.389024	0.101	Not Sig.
P62258	YWHAE	14-3-3 protein epsilon (14-3-3E)	0.292252	0.763	Not Sig.	-0.000946945	0.998	Not Sig.	0.0189191	0.988	Not Sig.	0.312118	0.724	Not Sig.
P02768	ALB	Albumin	0.0206959	0.99	Not Sig.	-0.432984	0.58	Not Sig.	-0.0523602	0.976	Not Sig.	0.40132	0.677	Not Sig.
P35232	PHB	Prohibitin	0.100921	0.93	Not Sig.	-0.484019	0.39	Not Sig.	-0.293408	0.706	Not Sig.	0.291532	0.699	Not Sig.
Q15149	PLEC	Plectin (PCN) (PLTN) (Hemidesmosomal protein 1) (HD1) (Plectin-1)	0.124363	0.705	Not Sig.	-0.0907613	0.708	Not Sig.	0.0969025	0.755	Not Sig.	0.312026	0.149	Not Sig.
P62851	RPS25	40S ribosomal protein S25 (Small ribosomal subunit protein eS25)	-0.130959	0.863	Not Sig.	-0.539096	0.268	Not Sig.	0.332679	0.599	Not Sig.	0.740816	0.115	Not Sig.
P62910	RPL32	60S ribosomal protein L32 (Large ribosomal subunit protein eL32)	-0.0642259	0.951	Not Sig.	-0.255544	0.598	Not Sig.	-0.312334	0.596	Not Sig.	-0.121015	0.85	Not Sig.
P78527	PRKDC	DNA-dependent protein kinase catalytic subunit (DNA-PK catalytic subunit) (DNA-PKcs) (EC 2.7.11.1) (DNPK1) (p460)	-0.051789	0.952	Not Sig.	-0.0384181	0.944	Not Sig.	0.111178	0.86	Not Sig.	0.0978068	0.857	Not Sig.
Q9BUF5	TUBB6	Tubulin beta-6 chain (Tubulin beta class V)	0.46518	0.131	Not Sig.	0.16603	0.615	Not Sig.	-0.335411	0.384	Not Sig.	-0.0362612	0.955	Not Sig.
Q08211	DHX9	ATP-dependent RNA helicase A (EC 3.6.4.13) (DEAH box protein 9) (DExH-box helicase 9) (Leukophysin) (LKP) (Nuclear DNA helicase II) (NDH II) (RNA helicase A)	0.124662	0.709	Not Sig.	0.121493	0.623	Not Sig.	0.131931	0.662	Not Sig.	0.1351	0.662	Not Sig.
Q15233	NONO	Non-POU domain-containing octamer-binding protein (NonO protein) (54 kDa nuclear RNA- and DNA-binding protein) (55 kDa nuclear protein) (DNA-binding p52/p100 complex, 52 kDa subunit) (NMT55) (p54(nrb)) (p54nrb)	-0.892677	0.00102	Not Sig.	-0.0885624	0.796	Not Sig.	0.166562	0.662	Not Sig.	-0.637553	0.0293	Not Sig.
P13804	ETFA	Electron transfer flavoprotein subunit alpha, mitochondrial (Alpha-ETF)	-0.718191	0.042	Not Sig.	0.0329175	0.951	Not Sig.	0.00063037	0.998	Not Sig.	-0.750478	0.0435	Not Sig.
P02545	LMNA	Prelamin-A/C [Cleaved into: Lamin-A/C (70 kDa lamin) (Renal carcinoma antigen NY-REN-32)]	-0.0928403	0.93	Not Sig.	-0.317578	0.598	Not Sig.	0.32818	0.651	Not Sig.	0.552917	0.404	Not Sig.
P05141	SLC25A5	ADP/ATP translocase 2 (ADP,ATP carrier protein 2) (ADP,ATP carrier protein, fibroblast isoform) (Adenine nucleotide translocator 2) (ANT 2) (Solute carrier family 25 member 5) [Cleaved into: ADP/ATP translocase 2, N-terminally processed]	0.0504344	0.925	Not Sig.	0.247983	0.346	Not Sig.	0.141224	0.685	Not Sig.	-0.0563246	0.886	Not Sig.
P00558	PGK1	Phosphoglycerate kinase 1 (EC 2.7.2.3) (Cell migration-inducing gene 10 protein) (Primer recognition protein 2) (PRP 2)	-0.122196	0.841	Not Sig.	-0.398525	0.315	Not Sig.	0.287426	0.568	Not Sig.	0.563756	0.142	Not Sig.
P61247	RPS3A	40S ribosomal protein S3a (Small ribosomal subunit protein eS1) (v-fos transformation effector protein) (Fte-1)	0.100312	0.811	Not Sig.	0.308718	0.268	Not Sig.	0.259939	0.476	Not Sig.	0.0515326	0.908	Not Sig.
P11498	PC	Pyruvate carboxylase, mitochondrial (EC 6.4.1.1) (Pyruvic carboxylase) (PCB)	0.0643996	0.841	Not Sig.	-0.142741	0.498	Not Sig.	0.0830185	0.77	Not Sig.	0.290159	0.149	Not Sig.
P09622	DLD	Dihydrolipoyl dehydrogenase, mitochondrial (EC 1.8.1.4) (Dihydrolipoamide dehydrogenase) (Glycine cleavage system L protein)	0.254055	0.719	Not Sig.	0.808721	0.11	Not Sig.	0.16995	0.807	Not Sig.	-0.384716	0.512	Not Sig.
P08238	HSP90AB1	Heat shock protein HSP 90-beta (HSP 90) (Heat shock 84 kDa) (HSP 84) (HSP84)	-0.709067	0.00307	Not Sig.	-0.371847	0.159	Not Sig.	0.00913843	0.985	Not Sig.	-0.328081	0.221	Not Sig.
Q09666	AHNAK	Neuroblast differentiation-associated protein AHNAK (Desmoyokin)	-0.16437	0.531	Not Sig.	-0.29084	0.158	Not Sig.	0.158999	0.542	Not Sig.	0.285469	0.149	Not Sig.
P52272	HNRNPM	Heterogeneous nuclear ribonucleoprotein M (hnRNP M)	0.260166	0.415	Not Sig.	-0.0370986	0.909	Not Sig.	-0.0846155	0.817	Not Sig.	0.212649	0.494	Not Sig.
Q9H074	PAIP1	Polyadenylate-binding protein-interacting protein 1 (PABP-interacting protein 1) (PAIP-1) (Poly(A)-binding protein-interacting protein 1)	0.0361447	0.986	Not Sig.	-0.51003	0.469	Not Sig.	-0.836286	0.298	Not Sig.	-0.290111	0.758	Not Sig.
P68036	UBE2L3	Ubiquitin-conjugating enzyme E2 L3 (EC 2.3.2.23) (E2 ubiquitin-conjugating enzyme L3) (L-UBC) (UbcH7) (Ubiquitin carrier protein L3) (Ubiquitin-conjugating enzyme E2-F1) (Ubiquitin-protein ligase L3)	0.0726272	0.93	Not Sig.	-0.914908	0.0235	Not Sig.	-0.473283	0.354	Not Sig.	0.514253	0.221	Not Sig.
Q04695	KRT17	Keratin, type I cytoskeletal 17 (39.1) (Cytokeratin-17) (CK-17) (Keratin-17) (K17)	0.492429	0.705	Not Sig.	-0.204981	0.846	Not Sig.	-0.743454	0.504	Not Sig.	-0.0460441	0.984	Not Sig.
P13645	KRT10	Keratin, type I cytoskeletal 10 (Cytokeratin-10) (CK-10) (Keratin-10) (K10)	0.493855	0.604	Not Sig.	0.762877	0.273	Not Sig.	-0.517554	0.568	Not Sig.	-0.786576	0.306	Not Sig.
Q96P63	SERPINB12	Serpin B12	0.605834	0.631	Not Sig.	1.13396	0.211	Not Sig.	-0.785161	0.492	Not Sig.	-1.31329	0.132	Not Sig.
P62263	RPS14	40S ribosomal protein S14 (Small ribosomal subunit protein uS11)	0.218993	0.561	Not Sig.	0.0793606	0.81	Not Sig.	0.067717	0.874	Not Sig.	0.20735	0.537	Not Sig.
P04264	KRT1	Keratin, type II cytoskeletal 1 (67 kDa cytokeratin) (Cytokeratin-1) (CK-1) (Hair alpha protein) (Keratin-1) (K1) (Type-II keratin Kb1)	0.428407	0.557	Not Sig.	0.83358	0.134	Not Sig.	-0.212377	0.784	Not Sig.	-0.617549	0.306	Not Sig.
P49411	TUFM	Elongation factor Tu, mitochondrial (EF-Tu) (P43)	0.48089	0.0816	Not Sig.	0.124413	0.693	Not Sig.	-0.238276	0.51	Not Sig.	0.118201	0.768	Not Sig.
P15880	RPS2	40S ribosomal protein S2 (40S ribosomal protein S4) (Protein LLRep3) (Small ribosomal subunit protein uS5)	0.280569	0.581	Not Sig.	0.450762	0.254	Not Sig.	0.122625	0.818	Not Sig.	-0.0475682	0.95	Not Sig.
P82094	TMF1	TATA element modulatory factor (TMF) (Androgen receptor coactivator 160 kDa protein) (Androgen receptor-associated protein of 160 kDa)	-0.759692	0.581	Not Sig.	-0.147256	0.909	Not Sig.	-0.43217	0.761	Not Sig.	-1.04461	0.392	Not Sig.
Q14315	FLNC	Filamin-C (FLN-C) (FLNc) (ABP-280-like protein) (ABP-L) (Actin-binding-like protein) (Filamin-2) (Gamma-filamin)	0.137738	0.705	Not Sig.	0.21711	0.38	Not Sig.	0.1313	0.696	Not Sig.	0.0519275	0.891	Not Sig.
P14618	PKM	Pyruvate kinase PKM (EC 2.7.1.40) (Cytosolic thyroid hormone-binding protein) (CTHBP) (Opa-interacting protein 3) (OIP-3) (Pyruvate kinase 2/3) (Pyruvate kinase muscle isozyme) (Thyroid hormone-binding protein 1) (THBP1) (Tumor M2-PK) (p58)	0.1547	0.57	Not Sig.	-0.0064575	0.987	Not Sig.	-0.00951082	0.983	Not Sig.	0.151646	0.535	Not Sig.
P19013	KRT4	Keratin, type II cytoskeletal 4 (Cytokeratin-4) (CK-4) (Keratin-4) (K4) (Type-II keratin Kb4)	-0.570156	0.763	Not Sig.	0.421002	0.773	Not Sig.	1.01818	0.541	Not Sig.	0.0270181	0.986	Not Sig.
P21333	FLNA	Filamin-A (FLN-A) (Actin-binding protein 280) (ABP-280) (Alpha-filamin) (Endothelial actin-binding protein) (Filamin-1) (Non-muscle filamin)	-0.346665	0.0755	Not Sig.	-0.439257	0.0279	Not Sig.	-0.0753116	0.796	Not Sig.	0.0172802	0.971	Not Sig.
P15924	DSP	Desmoplakin (DP) (250/210 kDa paraneoplastic pemphigus antigen)	0.43441	0.556	Not Sig.	0.489872	0.378	Not Sig.	-0.0241854	0.984	Not Sig.	-0.0796474	0.939	Not Sig.
P23396	RPS3	40S ribosomal protein S3 (EC 4.2.99.18) (Small ribosomal subunit protein uS3)	0.25081	0.368	Not Sig.	0.2238	0.339	Not Sig.	0.0379913	0.926	Not Sig.	0.0650011	0.836	Not Sig.
P59998	ARPC4	Actin-related protein 2/3 complex subunit 4 (Arp2/3 complex 20 kDa subunit) (p20-ARC)	0.235583	0.764	Not Sig.	0.192882	0.75	Not Sig.	0.263452	0.725	Not Sig.	0.306153	0.677	Not Sig.
P05165	PCCA	Propionyl-CoA carboxylase alpha chain, mitochondrial (PCCase subunit alpha) (EC 6.4.1.3) (Propanoyl-CoA:carbon dioxide ligase subunit alpha)	0.039502	0.927	Not Sig.	-0.0601894	0.807	Not Sig.	0.139901	0.61	Not Sig.	0.239592	0.292	Not Sig.
P40429	RPL13A	60S ribosomal protein L13a (23 kDa highly basic protein) (Large ribosomal subunit protein uL13)	0.0637099	0.936	Not Sig.	0.161985	0.711	Not Sig.	-0.0603793	0.94	Not Sig.	-0.158654	0.781	Not Sig.
O75369	FLNB	Filamin-B (FLN-B) (ABP-278) (ABP-280 homolog) (Actin-binding-like protein) (Beta-filamin) (Filamin homolog 1) (Fh1) (Filamin-3) (Thyroid autoantigen) (Truncated actin-binding protein) (Truncated ABP)	0.0284923	0.96	Not Sig.	-0.308495	0.268	Not Sig.	0.195646	0.58	Not Sig.	0.532633	0.051	Not Sig.
Q8IVF2	AHNAK2	Protein AHNAK2	-0.252021	0.393	Not Sig.	-0.0470031	0.872	Not Sig.	0.339794	0.228	Not Sig.	0.134776	0.677	Not Sig.
P17987	TCP1	T-complex protein 1 subunit alpha (TCP-1-alpha) (CCT-alpha)	0.208075	0.557	Not Sig.	0.224992	0.39	Not Sig.	0.0668598	0.874	Not Sig.	0.0499429	0.906	Not Sig.
P49207	RPL34	60S ribosomal protein L34 (Large ribosomal subunit protein eL34)	0.243534	0.734	Not Sig.	0.0602589	0.92	Not Sig.	-0.533822	0.384	Not Sig.	-0.350547	0.547	Not Sig.
P34897	SHMT2	Serine hydroxymethyltransferase, mitochondrial (SHMT) (EC 2.1.2.1) (Glycine hydroxymethyltransferase) (Serine methylase)	0.597217	0.225	Not Sig.	0.366846	0.415	Not Sig.	-0.243268	0.688	Not Sig.	-0.0128966	0.984	Not Sig.
Q9HCC0	MCCC2	Methylcrotonoyl-CoA carboxylase beta chain, mitochondrial (MCCase subunit beta) (EC 6.4.1.4) (3-methylcrotonyl-CoA carboxylase 2) (3-methylcrotonyl-CoA carboxylase non-biotin-containing subunit) (3-methylcrotonyl-CoA:carbon dioxide ligase subunit beta)	-0.0453804	0.952	Not Sig.	-0.152839	0.698	Not Sig.	0.103632	0.845	Not Sig.	0.211091	0.658	Not Sig.
P04406	GAPDH	Glyceraldehyde-3-phosphate dehydrogenase (GAPDH) (EC 1.2.1.12) (Peptidyl-cysteine S-nitrosylase GAPDH) (EC 2.6.99.-)	0.180686	0.635	Not Sig.	-0.146462	0.617	Not Sig.	-0.372148	0.236	Not Sig.	-0.0450001	0.927	Not Sig.
P14923	JUP	Junction plakoglobin (Catenin gamma) (Desmoplakin III) (Desmoplakin-3)	0.0929369	0.952	Not Sig.	0.265043	0.761	Not Sig.	0.320347	0.77	Not Sig.	0.148242	0.906	Not Sig.
P62269	RPS18	40S ribosomal protein S18 (Ke-3) (Ke3) (Small ribosomal subunit protein uS13)	0.221012	0.716	Not Sig.	0.00322514	0.996	Not Sig.	0.309471	0.568	Not Sig.	0.527258	0.22	Not Sig.
P25311	AZGP1	Zinc-alpha-2-glycoprotein (Zn-alpha-2-GP) (Zn-alpha-2-glycoprotein)	-0.0709922	0.972	Not Sig.	0.154764	0.883	Not Sig.	-0.613147	0.588	Not Sig.	-0.838903	0.413	Not Sig.
Q92598	HSPH1	Heat shock protein 105 kDa (Antigen NY-CO-25) (Heat shock 110 kDa protein)	-0.417247	0.696	Not Sig.	-0.957582	0.19	Not Sig.	-0.850542	0.333	Not Sig.	-0.310206	0.756	Not Sig.
P18583	SON	Protein SON (Bax antagonist selected in saccharomyces 1) (BASS1) (Negative regulatory element-binding protein) (NRE-binding protein) (Protein DBP-5) (SON3)	-0.165566	0.863	Not Sig.	0.643218	0.309	Not Sig.	0.456119	0.568	Not Sig.	-0.352665	0.676	Not Sig.
P55786	NPEPPS	Puromycin-sensitive aminopeptidase (PSA) (EC 3.4.11.14) (Cytosol alanyl aminopeptidase) (AAP-S)	0.537099	0.251	Not Sig.	0.506344	0.244	Not Sig.	-0.0964401	0.874	Not Sig.	-0.0656852	0.931	Not Sig.
P23526	AHCY	Adenosylhomocysteinase (AdoHcyase) (EC 3.3.1.1) (S-adenosyl-L-homocysteine hydrolase)	0.18422	0.874	Not Sig.	-0.162416	0.852	Not Sig.	0.503377	0.602	Not Sig.	0.850013	0.292	Not Sig.
P39023	RPL3	60S ribosomal protein L3 (HIV-1 TAR RNA-binding protein B) (TARBP-B) (Large ribosomal subunit protein uL3)	0.0304395	0.978	Not Sig.	0.288837	0.557	Not Sig.	0.601905	0.259	Not Sig.	0.343507	0.535	Not Sig.
P18124	RPL7	60S ribosomal protein L7 (Large ribosomal subunit protein uL30)	-0.0925592	0.863	Not Sig.	-0.536858	0.113	Not Sig.	0.334618	0.415	Not Sig.	0.778917	0.0166	Not Sig.
P35268	RPL22	60S ribosomal protein L22 (EBER-associated protein) (EAP) (Epstein-Barr virus small RNA-associated protein) (Heparin-binding protein HBp15) (Large ribosomal subunit protein eL22)	0.658815	0.253	Not Sig.	0.156178	0.796	Not Sig.	-0.170194	0.817	Not Sig.	0.332443	0.604	Not Sig.
P62424	RPL7A	60S ribosomal protein L7a (Large ribosomal subunit protein eL8) (PLA-X polypeptide) (Surfeit locus protein 3)	-0.0705272	0.952	Not Sig.	-0.212951	0.702	Not Sig.	0.10753	0.888	Not Sig.	0.249954	0.715	Not Sig.
P62266	RPS23	40S ribosomal protein S23 (Small ribosomal subunit protein uS12)	-0.251692	0.601	Not Sig.	0.822868	0.0171	Not Sig.	0.705018	0.0612	Not Sig.	-0.369543	0.365	Not Sig.
P22102	GART	Trifunctional purine biosynthetic protein adenosine-3 [Includes: Phosphoribosylamine--glycine ligase (EC 6.3.4.13) (Glycinamide ribonucleotide synthetase) (GARS) (Phosphoribosylglycinamide synthetase); Phosphoribosylformylglycinamidine cyclo-ligase (EC 6.3.3.1) (AIR synthase) (AIRS) (Phosphoribosyl-aminoimidazole synthetase); Phosphoribosylglycinamide formyltransferase (EC 2.1.2.2) (5'-phosphoribosylglycinamide transformylase) (GAR transformylase) (GART)]	-0.0850632	0.883	Not Sig.	0.0284878	0.954	Not Sig.	0.205885	0.651	Not Sig.	0.0923341	0.853	Not Sig.
P31327	CPS1	Carbamoyl-phosphate synthase [ammonia], mitochondrial (EC 6.3.4.16) (Carbamoyl-phosphate synthetase I) (CPSase I)	0.217352	0.863	Not Sig.	-0.479081	0.568	Not Sig.	-0.0720778	0.967	Not Sig.	0.624355	0.501	Not Sig.
P22735	TGM1	Protein-glutamine gamma-glutamyltransferase K (EC 2.3.2.13) (Epidermal TGase) (Transglutaminase K) (TG(K)) (TGK) (TGase K) (Transglutaminase-1) (TGase-1)	0.244475	0.863	Not Sig.	0.718387	0.39	Not Sig.	-0.420784	0.725	Not Sig.	-0.894696	0.354	Not Sig.
P62081	RPS7	40S ribosomal protein S7 (Small ribosomal subunit protein eS7)	0.0630176	0.952	Not Sig.	0.0862573	0.888	Not Sig.	0.162745	0.819	Not Sig.	0.139505	0.846	Not Sig.
Q9NQH7	XPNPEP3	Xaa-Pro aminopeptidase 3 (X-Pro aminopeptidase 3) (EC 3.4.11.9) (Aminopeptidase P3) (APP3)	-0.607879	0.385	Not Sig.	-0.634193	0.271	Not Sig.	-0.0265436	0.983	Not Sig.	-0.000229301	0.999	Not Sig.
Q02878	RPL6	60S ribosomal protein L6 (Large ribosomal subunit protein eL6) (Neoplasm-related protein C140) (Tax-responsive enhancer element-binding protein 107) (TaxREB107)	-0.0558687	0.952	Not Sig.	-0.610645	0.159	Not Sig.	0.0412023	0.967	Not Sig.	0.595979	0.156	Not Sig.
Q99614	TTC1	Tetratricopeptide repeat protein 1 (TPR repeat protein 1)	-0.538174	0.415	Not Sig.	-0.142082	0.824	Not Sig.	-0.269753	0.725	Not Sig.	-0.665844	0.231	Not Sig.
P83731	RPL24	60S ribosomal protein L24 (60S ribosomal protein L30) (Large ribosomal subunit protein eL24)	-0.00837335	0.994	Not Sig.	-0.0660422	0.92	Not Sig.	0.244096	0.757	Not Sig.	0.301765	0.679	Not Sig.
P14866	HNRNPL	Heterogeneous nuclear ribonucleoprotein L (hnRNP L)	0.321863	0.246	Not Sig.	-0.426849	0.099	Not Sig.	-0.260146	0.405	Not Sig.	0.488566	0.0489	Not Sig.
Q15366	PCBP2	Poly(rC)-binding protein 2 (Alpha-CP2) (Heterogeneous nuclear ribonucleoprotein E2) (hnRNP E2)	-0.0651511	0.908	Not Sig.	-0.00633826	0.987	Not Sig.	-0.0592444	0.9	Not Sig.	-0.118057	0.784	Not Sig.
Q02952	AKAP12	A-kinase anchor protein 12 (AKAP-12) (A-kinase anchor protein 250 kDa) (AKAP 250) (Gravin) (Myasthenia gravis autoantigen)	-0.0357335	0.988	Not Sig.	0.195271	0.821	Not Sig.	-0.310683	0.761	Not Sig.	-0.541687	0.535	Not Sig.
Q13642	FHL1	Four and a half LIM domains protein 1 (FHL-1) (Skeletal muscle LIM-protein 1) (SLIM) (SLIM-1)	-0.00954121	0.99	Not Sig.	0.126803	0.743	Not Sig.	0.226609	0.613	Not Sig.	0.0902647	0.853	Not Sig.
P08865	RPSA	40S ribosomal protein SA (37 kDa laminin receptor precursor) (37LRP) (37/67 kDa laminin receptor) (LRP/LR) (67 kDa laminin receptor) (67LR) (Colon carcinoma laminin-binding protein) (Laminin receptor 1) (LamR) (Laminin-binding protein precursor p40) (LBP/p40) (Multidrug resistance-associated protein MGr1-Ag) (NEM/1CHD4) (Small ribosomal subunit protein uS2)	-0.465144	0.689	Not Sig.	-0.677495	0.39	Not Sig.	0.0118932	0.991	Not Sig.	0.224244	0.836	Not Sig.
P16401	H1-5	Histone H1.5 (Histone H1a) (Histone H1b) (Histone H1s-3)	0.0784241	0.96	Not Sig.	-0.984048	0.243	Not Sig.	0.294721	0.8	Not Sig.	1.35719	0.0889	Not Sig.
P49368	CCT3	T-complex protein 1 subunit gamma (TCP-1-gamma) (CCT-gamma) (hTRiC5)	0.411424	0.0401	Not Sig.	0.43122	0.0422	Not Sig.	-0.0481057	0.876	Not Sig.	-0.0679019	0.823	Not Sig.
P35998	PSMC2	26S proteasome regulatory subunit 7 (26S proteasome AAA-ATPase subunit RPT1) (Proteasome 26S subunit ATPase 2) (Protein MSS1)	-0.267346	0.788	Not Sig.	-0.00392731	0.996	Not Sig.	-0.0627384	0.967	Not Sig.	-0.326157	0.715	Not Sig.
P35579	MYH9	Myosin-9 (Cellular myosin heavy chain, type A) (Myosin heavy chain 9) (Myosin heavy chain, non-muscle IIa) (Non-muscle myosin heavy chain A) (NMMHC-A) (Non-muscle myosin heavy chain IIa) (NMMHC II-a) (NMMHC-IIA)	-0.338311	0.149	Not Sig.	-0.0179267	0.954	Not Sig.	0.363798	0.159	Not Sig.	0.0434141	0.906	Not Sig.
Q99832	CCT7	T-complex protein 1 subunit eta (TCP-1-eta) (CCT-eta) (HIV-1 Nef-interacting protein) [Cleaved into: T-complex protein 1 subunit eta, N-terminally processed]	0.303032	0.284	Not Sig.	0.332257	0.185	Not Sig.	-0.0325075	0.953	Not Sig.	-0.0617318	0.855	Not Sig.
Q02790	FKBP4	Peptidyl-prolyl cis-trans isomerase FKBP4 (PPIase FKBP4) (EC 5.2.1.8) (51 kDa FK506-binding protein) (FKBP51) (52 kDa FK506-binding protein) (52 kDa FKBP) (FKBP-52) (59 kDa immunophilin) (p59) (FK506-binding protein 4) (FKBP-4) (FKBP59) (HSP-binding immunophilin) (HBI) (Immunophilin FKBP52) (Rotamase) [Cleaved into: Peptidyl-prolyl cis-trans isomerase FKBP4, N-terminally processed]	-0.727564	0.306	Not Sig.	-0.0937186	0.9	Not Sig.	0.159197	0.868	Not Sig.	-0.474649	0.517	Not Sig.
P19338	NCL	Nucleolin (Protein C23)	0.276238	0.477	Not Sig.	-0.0473857	0.9	Not Sig.	0.397846	0.259	Not Sig.	0.72147	0.0166	Not Sig.
Q96QA5	GSDMA	Gasdermin-A (Gasdermin-1) [Cleaved into: Gasdermin-A, N-terminal (GSDMA-NT); Gasdermin-A, C-terminal (GSDMA-CT)]	0.31407	0.811	Not Sig.	0.433936	0.665	Not Sig.	-0.530743	0.648	Not Sig.	-0.650608	0.537	Not Sig.
Q9Y490	TLN1	Talin-1	-0.0580204	0.93	Not Sig.	-0.189909	0.598	Not Sig.	-0.213922	0.623	Not Sig.	-0.0820331	0.857	Not Sig.
P26641	EEF1G	Elongation factor 1-gamma (EF-1-gamma) (eEF-1B gamma)	-0.00183808	0.994	Not Sig.	-0.70442	0.0648	Not Sig.	-0.694826	0.0922	Not Sig.	0.00775526	0.986	Not Sig.
P23381	WARS1	Tryptophan--tRNA ligase, cytoplasmic (EC 6.1.1.2) (Interferon-induced protein 53) (IFP53) (Tryptophanyl-tRNA synthetase) (TrpRS) (hWRS) [Cleaved into: T1-TrpRS; T2-TrpRS]	0.031841	0.986	Not Sig.	0.456752	0.396	Not Sig.	0.133112	0.874	Not Sig.	-0.291799	0.679	Not Sig.
P57088	TMEM33	Transmembrane protein 33 (Protein DB83) (SHINC-3)	-0.176464	0.863	Not Sig.	0.30513	0.663	Not Sig.	-0.0980763	0.936	Not Sig.	-0.57967	0.432	Not Sig.
P07900	HSP90AA1	Heat shock protein HSP 90-alpha (EC 3.6.4.10) (Heat shock 86 kDa) (HSP 86) (HSP86) (Lipopolysaccharide-associated protein 2) (LAP-2) (LPS-associated protein 2) (Renal carcinoma antigen NY-REN-38)	-0.221432	0.587	Not Sig.	-0.145301	0.668	Not Sig.	0.106239	0.807	Not Sig.	0.0301084	0.966	Not Sig.
P10809	HSPD1	60 kDa heat shock protein, mitochondrial (EC 5.6.1.7) (60 kDa chaperonin) (Chaperonin 60) (CPN60) (Heat shock protein 60) (HSP-60) (Hsp60) (HuCHA60) (Mitochondrial matrix protein P1) (P60 lymphocyte protein)	0.298147	0.415	Not Sig.	-0.334247	0.268	Not Sig.	-0.425892	0.228	Not Sig.	0.206501	0.549	Not Sig.
P05109	S100A8	Protein S100-A8 (Calgranulin-A) (Calprotectin L1L subunit) (Cystic fibrosis antigen) (CFAG) (Leukocyte L1 complex light chain) (Migration inhibitory factor-related protein 8) (MRP-8) (p8) (S100 calcium-binding protein A8) (Urinary stone protein band A)	-0.396697	0.811	Not Sig.	0.0294203	0.987	Not Sig.	0.144303	0.953	Not Sig.	-0.281814	0.853	Not Sig.
P27816	MAP4	Microtubule-associated protein 4 (MAP-4)	0.49191	0.0561	Not Sig.	-0.424683	0.129	Not Sig.	-0.644963	0.0225	Not Sig.	0.27163	0.395	Not Sig.
P40227	CCT6A	T-complex protein 1 subunit zeta (TCP-1-zeta) (Acute morphine dependence-related protein 2) (CCT-zeta-1) (HTR3) (Tcp20)	0.260308	0.592	Not Sig.	0.307575	0.39	Not Sig.	-0.0203847	0.983	Not Sig.	-0.0676516	0.906	Not Sig.
P26640	VARS1	Valine--tRNA ligase (EC 6.1.1.9) (Protein G7a) (Valyl-tRNA synthetase) (ValRS)	0.30854	0.705	Not Sig.	0.0898901	0.892	Not Sig.	-0.0268951	0.983	Not Sig.	0.191755	0.806	Not Sig.
P04083	ANXA1	Annexin A1 (Annexin I) (Annexin-1) (Calpactin II) (Calpactin-2) (Chromobindin-9) (Lipocortin I) (Phospholipase A2 inhibitory protein) (p35)	-0.46648	0.715	Not Sig.	0.549102	0.562	Not Sig.	1.25541	0.228	Not Sig.	0.239832	0.847	Not Sig.
Q86VP6	CAND1	Cullin-associated NEDD8-dissociated protein 1 (Cullin-associated and neddylation-dissociated protein 1) (TBP-interacting protein of 120 kDa A) (TBP-interacting protein 120A) (p120 CAND1)	0.224001	0.73	Not Sig.	0.200805	0.686	Not Sig.	0.414913	0.473	Not Sig.	0.438108	0.395	Not Sig.
P04843	RPN1	Dolichyl-diphosphooligosaccharide--protein glycosyltransferase subunit 1 (Dolichyl-diphosphooligosaccharide--protein glycosyltransferase 67 kDa subunit) (Ribophorin I) (RPN-I) (Ribophorin-1)	0.0262255	0.972	Not Sig.	0.677594	0.0501	Not Sig.	0.699006	0.0594	Not Sig.	0.0476382	0.943	Not Sig.
P07437	TUBB	Tubulin beta chain (Tubulin beta-5 chain)	0.248201	0.45	Not Sig.	-0.22567	0.389	Not Sig.	-0.19119	0.568	Not Sig.	0.282681	0.336	Not Sig.
P55010	EIF5	Eukaryotic translation initiation factor 5 (eIF-5)	-0.444185	0.145	Not Sig.	0.46373	0.129	Not Sig.	0.411638	0.235	Not Sig.	-0.496277	0.0889	Not Sig.
P54577	YARS1	Tyrosine--tRNA ligase, cytoplasmic (EC 6.1.1.1) (Tyrosyl-tRNA synthetase) (TyrRS) [Cleaved into: Tyrosine--tRNA ligase, cytoplasmic, N-terminally processed]	-0.416053	0.481	Not Sig.	-0.17814	0.738	Not Sig.	0.609343	0.259	Not Sig.	0.37143	0.512	Not Sig.
P38646	HSPA9	Stress-70 protein, mitochondrial (75 kDa glucose-regulated protein) (GRP-75) (Heat shock 70 kDa protein 9) (Mortalin) (MOT) (Peptide-binding protein 74) (PBP74)	0.105655	0.863	Not Sig.	-0.234926	0.573	Not Sig.	-0.427918	0.375	Not Sig.	-0.0873374	0.877	Not Sig.
Q96RQ3	MCCC1	Methylcrotonoyl-CoA carboxylase subunit alpha, mitochondrial (MCCase subunit alpha) (EC 6.4.1.4) (3-methylcrotonyl-CoA carboxylase 1) (3-methylcrotonyl-CoA carboxylase biotin-containing subunit) (3-methylcrotonyl-CoA:carbon dioxide ligase subunit alpha)	-0.0215511	0.96	Not Sig.	-0.147403	0.515	Not Sig.	0.106575	0.725	Not Sig.	0.232427	0.347	Not Sig.
P55265	ADAR	Double-stranded RNA-specific adenosine deaminase (DRADA) (EC 3.5.4.37) (136 kDa double-stranded RNA-binding protein) (p136) (Interferon-inducible protein 4) (IFI-4) (K88DSRBP)	-0.411391	0.643	Not Sig.	-0.554574	0.38	Not Sig.	-0.050313	0.97	Not Sig.	0.0928703	0.939	Not Sig.
P46063	RECQL	ATP-dependent DNA helicase Q1 (EC 3.6.4.12) (DNA helicase, RecQ-like type 1) (RecQ1) (DNA-dependent ATPase Q1) (RecQ protein-like 1)	0.0208379	0.989	Not Sig.	-0.547426	0.271	Not Sig.	-0.418387	0.504	Not Sig.	0.149877	0.829	Not Sig.
O00560	SDCBP	Syntenin-1 (Melanoma differentiation-associated protein 9) (MDA-9) (Pro-TGF-alpha cytoplasmic domain-interacting protein 18) (TACIP18) (Scaffold protein Pbp1) (Syndecan-binding protein 1)	-0.824018	0.00253	Not Sig.	0.0513076	0.887	Not Sig.	0.0606639	0.895	Not Sig.	-0.814662	0.00483	Not Sig.
P35637	FUS	RNA-binding protein FUS (75 kDa DNA-pairing protein) (Oncogene FUS) (Oncogene TLS) (POMp75) (Translocated in liposarcoma protein)	0.17249	0.863	Not Sig.	-0.836047	0.158	Not Sig.	-0.575079	0.432	Not Sig.	0.433458	0.535	Not Sig.
P08779	KRT16	Keratin, type I cytoskeletal 16 (Cytokeratin-16) (CK-16) (Keratin-16) (K16)	0.40621	0.863	Not Sig.	1.22445	0.38	Not Sig.	-0.481248	0.807	Not Sig.	-1.29949	0.429	Not Sig.
P02533	KRT14	Keratin, type I cytoskeletal 14 (Cytokeratin-14) (CK-14) (Keratin-14) (K14)	0.328484	0.797	Not Sig.	0.804337	0.346	Not Sig.	-0.153996	0.915	Not Sig.	-0.629849	0.535	Not Sig.
P01889	HLA-B	HLA class I histocompatibility antigen, B alpha chain (Human leukocyte antigen B) (HLA-B)	-0.240977	0.734	Not Sig.	-0.637438	0.187	Not Sig.	-0.349305	0.568	Not Sig.	0.0471554	0.966	Not Sig.
P35754	GLRX	Glutaredoxin-1 (Thioltransferase-1) (TTase-1)	-0.196456	0.863	Not Sig.	-0.525285	0.451	Not Sig.	-0.404432	0.646	Not Sig.	-0.0756031	0.958	Not Sig.
P04792	HSPB1	Heat shock protein beta-1 (HspB1) (28 kDa heat shock protein) (Estrogen-regulated 24 kDa protein) (Heat shock 27 kDa protein) (HSP 27) (Stress-responsive protein 27) (SRP27)	-0.962286	0.0025	Not Sig.	-0.359903	0.307	Not Sig.	0.350912	0.415	Not Sig.	-0.25147	0.537	Not Sig.
P26038	MSN	Moesin (Membrane-organizing extension spike protein)	0.278113	0.764	Not Sig.	0.288512	0.688	Not Sig.	0.276879	0.757	Not Sig.	0.26648	0.767	Not Sig.
P18206	VCL	Vinculin (Metavinculin) (MV)	-0.2405	0.811	Not Sig.	-0.736779	0.285	Not Sig.	-0.15995	0.874	Not Sig.	0.336329	0.715	Not Sig.
O00763	ACACB	Acetyl-CoA carboxylase 2 (EC 6.4.1.2) (ACC-beta)	0.196342	0.477	Not Sig.	0.160725	0.475	Not Sig.	0.403729	0.0917	Not Sig.	0.439346	0.0435	Not Sig.
Q9NSB4	KRT82	Keratin, type II cuticular Hb2 (Keratin-82) (K82) (Type II hair keratin Hb2) (Type-II keratin Kb22)	-0.352418	0.939	Not Sig.	-2.09557	0.366	Not Sig.	0.781373	0.807	Not Sig.	2.52453	0.319	Not Sig.
P13647	KRT5	Keratin, type II cytoskeletal 5 (58 kDa cytokeratin) (Cytokeratin-5) (CK-5) (Keratin-5) (K5) (Type-II keratin Kb5)	0.383067	0.716	Not Sig.	0.545359	0.467	Not Sig.	-0.197301	0.86	Not Sig.	-0.359593	0.715	Not Sig.
P62917	RPL8	60S ribosomal protein L8 (Large ribosomal subunit protein uL2)	-0.362292	0.53	Not Sig.	0.200405	0.686	Not Sig.	0.38619	0.495	Not Sig.	-0.176506	0.781	Not Sig.
O15144	ARPC2	Actin-related protein 2/3 complex subunit 2 (Arp2/3 complex 34 kDa subunit) (p34-ARC)	0.521321	0.48	Not Sig.	0.213837	0.743	Not Sig.	-0.201612	0.807	Not Sig.	0.105871	0.91	Not Sig.
O15143	ARPC1B	Actin-related protein 2/3 complex subunit 1B (Arp2/3 complex 41 kDa subunit) (p41-ARC)	0.331232	0.741	Not Sig.	0.578653	0.39	Not Sig.	-0.354584	0.701	Not Sig.	-0.602005	0.451	Not Sig.
P78344	EIF4G2	Eukaryotic translation initiation factor 4 gamma 2 (eIF-4-gamma 2) (eIF-4G 2) (eIF4G 2) (Death-associated protein 5) (DAP-5) (p97)	-0.424662	0.0504	Not Sig.	0.270243	0.254	Not Sig.	0.307798	0.249	Not Sig.	-0.387107	0.0889	Not Sig.
P35658	NUP214	Nuclear pore complex protein Nup214 (214 kDa nucleoporin) (Nucleoporin Nup214) (Protein CAN)	-0.145355	0.806	Not Sig.	0.559845	0.158	Not Sig.	0.376246	0.445	Not Sig.	-0.328953	0.484	Not Sig.
P12270	TPR	Nucleoprotein TPR (Megator) (NPC-associated intranuclear protein) (Translocated promoter region protein)	-0.842092	0.000649	Not Sig.	0.147335	0.6	Not Sig.	0.270323	0.414	Not Sig.	-0.719104	0.00483	Not Sig.
Q96PK6	RBM14	RNA-binding protein 14 (Paraspeckle protein 2) (PSP2) (RNA-binding motif protein 14) (RRM-containing coactivator activator/modulator) (Synaptotagmin-interacting protein) (SYT-interacting protein)	0.221793	0.683	Not Sig.	0.0139946	0.984	Not Sig.	0.0865882	0.874	Not Sig.	0.294386	0.497	Not Sig.
Q16698	DECR1	2,4-dienoyl-CoA reductase [(3E)-enoyl-CoA-producing], mitochondrial (EC 1.3.1.124) (2,4-dienoyl-CoA reductase [NADPH]) (4-enoyl-CoA reductase [NADPH]) (Short chain dehydrogenase/reductase family 18C member 1)	0.0756286	0.96	Not Sig.	0.17599	0.848	Not Sig.	0.379776	0.725	Not Sig.	0.279414	0.805	Not Sig.
Q06830	PRDX1	Peroxiredoxin-1 (EC 1.11.1.24) (Natural killer cell-enhancing factor A) (NKEF-A) (Proliferation-associated gene protein) (PAG) (Thioredoxin peroxidase 2) (Thioredoxin-dependent peroxide reductase 2) (Thioredoxin-dependent peroxiredoxin 1)	0.302429	0.423	Not Sig.	-0.601016	0.0501	Not Sig.	-0.768958	0.0161	Not Sig.	0.134486	0.746	Not Sig.
Q5T749	KPRP	Keratinocyte proline-rich protein (hKPRP)	0.474291	0.691	Not Sig.	0.39694	0.663	Not Sig.	-0.705318	0.496	Not Sig.	-0.627968	0.517	Not Sig.
P04259	KRT6B	Keratin, type II cytoskeletal 6B (Cytokeratin-6B) (CK-6B) (Keratin-6B) (K6B) (Type-II keratin Kb10)	0.148788	0.952	Not Sig.	1.62132	0.19	Not Sig.	-0.886466	0.578	Not Sig.	-2.359	0.0519	Not Sig.
Q6SA08	TSSK4	Testis-specific serine/threonine-protein kinase 4 (TSK-4) (TSSK-4) (Testis-specific kinase 4) (EC 2.7.11.1) (Serine/threonine-protein kinase 22E)	-0.160764	0.927	Not Sig.	-1.23863	0.151	Not Sig.	-0.384755	0.74	Not Sig.	0.693113	0.494	Not Sig.
Q8N1N4	KRT78	Keratin, type II cytoskeletal 78 (Cytokeratin-78) (CK-78) (Keratin-5b) (Keratin-78) (K78) (Type-II keratin Kb40)	0.572474	0.481	Not Sig.	1.07186	0.11	Not Sig.	-0.365816	0.662	Not Sig.	-0.865205	0.178	Not Sig.
Q13085	ACACA	Acetyl-CoA carboxylase 1 (ACC1) (EC 6.4.1.2) (Acetyl-Coenzyme A carboxylase alpha) (ACC-alpha)	0.377799	0.0433	Not Sig.	0.246714	0.226	Not Sig.	-0.111778	0.663	Not Sig.	0.0193079	0.966	Not Sig.
O00154	ACOT7	Cytosolic acyl coenzyme A thioester hydrolase (EC 3.1.2.2) (Acyl-CoA thioesterase 7) (Brain acyl-CoA hydrolase) (BACH) (hBACH) (CTE-IIa) (CTE-II) (Long chain acyl-CoA thioester hydrolase)	0.283623	0.389	Not Sig.	0.304488	0.268	Not Sig.	-0.00135822	0.995	Not Sig.	-0.0222233	0.971	Not Sig.
P60842	EIF4A1	Eukaryotic initiation factor 4A-I (eIF-4A-I) (eIF4A-I) (EC 3.6.4.13) (ATP-dependent RNA helicase eIF4A-1)	0.163802	0.607	Not Sig.	0.217414	0.357	Not Sig.	0.166612	0.578	Not Sig.	0.113001	0.715	Not Sig.
Q14574	DSC3	Desmocollin-3 (Cadherin family member 3) (Desmocollin-4) (HT-CP)	0.0255757	0.99	Not Sig.	0.331635	0.705	Not Sig.	-0.130038	0.928	Not Sig.	-0.436098	0.677	Not Sig.
O00487	PSMD14	26S proteasome non-ATPase regulatory subunit 14 (EC 3.4.19.-) (26S proteasome regulatory subunit RPN11) (26S proteasome-associated PAD1 homolog 1)	-0.414345	0.633	Not Sig.	-0.366268	0.586	Not Sig.	-0.203084	0.817	Not Sig.	-0.251161	0.777	Not Sig.
P25705	ATP5F1A	ATP synthase subunit alpha, mitochondrial (ATP synthase F1 subunit alpha)	0.185583	0.763	Not Sig.	0.488609	0.254	Not Sig.	0.319957	0.554	Not Sig.	0.0169314	0.984	Not Sig.
P06733	ENO1	Alpha-enolase (EC 4.2.1.11) (2-phospho-D-glycerate hydro-lyase) (C-myc promoter-binding protein) (Enolase 1) (MBP-1) (MPB-1) (Non-neural enolase) (NNE) (Phosphopyruvate hydratase) (Plasminogen-binding protein)	0.335887	0.415	Not Sig.	0.179205	0.623	Not Sig.	0.125255	0.796	Not Sig.	0.281937	0.488	Not Sig.
P05023	ATP1A1	Sodium/potassium-transporting ATPase subunit alpha-1 (Na(+)/K(+) ATPase alpha-1 subunit) (EC 7.2.2.13) (Sodium pump subunit alpha-1)	-0.862493	0.496	Not Sig.	-0.0241386	0.987	Not Sig.	0.780057	0.549	Not Sig.	-0.0582982	0.984	Not Sig.
P23528	CFL1	Cofilin-1 (18 kDa phosphoprotein) (p18) (Cofilin, non-muscle isoform)	-0.0564174	0.909	Not Sig.	-0.147143	0.606	Not Sig.	-0.169808	0.623	Not Sig.	-0.0790821	0.832	Not Sig.
Q13835	PKP1	Plakophilin-1 (Band 6 protein) (B6P)	0.375836	0.743	Not Sig.	0.419637	0.617	Not Sig.	0.264037	0.811	Not Sig.	0.220237	0.836	Not Sig.
P27348	YWHAQ	14-3-3 protein theta (14-3-3 protein T-cell) (14-3-3 protein tau) (Protein HS1)	-0.131959	0.91	Not Sig.	-0.555346	0.38	Not Sig.	-0.38399	0.636	Not Sig.	0.0393972	0.984	Not Sig.
P47929	LGALS7	Galectin-7 (Gal-7) (HKL-14) (PI7) (p53-induced gene 1 protein)	-0.824349	0.346	Not Sig.	-0.142891	0.872	Not Sig.	0.28539	0.782	Not Sig.	-0.396068	0.679	Not Sig.
O75390	CS	Citrate synthase, mitochondrial (EC 2.3.3.1) (Citrate (Si)-synthase)	0.170174	0.763	Not Sig.	-0.218212	0.59	Not Sig.	-0.0314972	0.97	Not Sig.	0.356888	0.417	Not Sig.
P50991	CCT4	T-complex protein 1 subunit delta (TCP-1-delta) (CCT-delta) (Stimulator of TAR RNA-binding)	0.242937	0.53	Not Sig.	0.454089	0.132	Not Sig.	0.273207	0.476	Not Sig.	0.0620551	0.892	Not Sig.
P54136	RARS1	Arginine--tRNA ligase, cytoplasmic (EC 6.1.1.19) (Arginyl-tRNA synthetase) (ArgRS)	-0.00272896	0.994	Not Sig.	0.102876	0.823	Not Sig.	-0.0434161	0.964	Not Sig.	-0.149021	0.784	Not Sig.
P07814	EPRS1	Bifunctional glutamate/proline--tRNA ligase (Bifunctional aminoacyl-tRNA synthetase) (Cell proliferation-inducing gene 32 protein) (Glutamatyl-prolyl-tRNA synthetase) [Includes: Glutamate--tRNA ligase (EC 6.1.1.17) (Glutamyl-tRNA synthetase) (GluRS); Proline--tRNA ligase (EC 6.1.1.15) (Prolyl-tRNA synthetase)]	0.269991	0.811	Not Sig.	0.387032	0.623	Not Sig.	-0.268707	0.8	Not Sig.	-0.385749	0.696	Not Sig.
Q99439	CNN2	Calponin-2 (Calponin H2, smooth muscle) (Neutral calponin)	-0.393115	0.743	Not Sig.	-0.695674	0.39	Not Sig.	-0.813177	0.431	Not Sig.	-0.510618	0.629	Not Sig.
P13639	EEF2	Elongation factor 2 (EF-2)	0.0137278	0.986	Not Sig.	-0.299972	0.268	Not Sig.	-0.170906	0.613	Not Sig.	0.142794	0.677	Not Sig.
P31949	S100A11	Protein S100-A11 (Calgizzarin) (Metastatic lymph node gene 70 protein) (MLN 70) (Protein S100-C) (S100 calcium-binding protein A11) [Cleaved into: Protein S100-A11, N-terminally processed]	-0.0280882	0.989	Not Sig.	-0.474402	0.519	Not Sig.	-0.608138	0.499	Not Sig.	-0.161824	0.876	Not Sig.
P50914	RPL14	60S ribosomal protein L14 (CAG-ISL 7) (Large ribosomal subunit protein eL14)	-0.242943	0.745	Not Sig.	-0.53189	0.307	Not Sig.	0.137049	0.86	Not Sig.	0.425997	0.488	Not Sig.
Q5T750	XP32	Skin-specific protein 32	0.0725944	0.972	Not Sig.	-0.22361	0.846	Not Sig.	-0.511781	0.699	Not Sig.	-0.215577	0.882	Not Sig.
Q14192	FHL2	Four and a half LIM domains protein 2 (FHL-2) (LIM domain protein DRAL) (Skeletal muscle LIM-protein 3) (SLIM-3)	-0.38209	0.489	Not Sig.	0.0374815	0.951	Not Sig.	0.202677	0.739	Not Sig.	-0.216895	0.715	Not Sig.
P21291	CSRP1	Cysteine and glycine-rich protein 1 (Cysteine-rich protein 1) (CRP) (CRP1) (Epididymis luminal protein 141) (HEL-141)	0.485885	0.415	Not Sig.	0.467804	0.346	Not Sig.	0.691362	0.228	Not Sig.	0.709443	0.142	Not Sig.
P07737	PFN1	Profilin-1 (Epididymis tissue protein Li 184a) (Profilin I)	-0.406311	0.122	Not Sig.	-0.561898	0.0288	Not Sig.	0.355672	0.239	Not Sig.	0.511259	0.051	Not Sig.
Q08188	TGM3	Protein-glutamine gamma-glutamyltransferase E (EC 2.3.2.13) (Transglutaminase E) (TG(E)) (TGE) (TGase E) (Transglutaminase-3) (TGase-3) [Cleaved into: Protein-glutamine gamma-glutamyltransferase E 50 kDa catalytic chain; Protein-glutamine gamma-glutamyltransferase E 27 kDa non-catalytic chain]	0.404546	0.743	Not Sig.	0.615204	0.477	Not Sig.	-0.505497	0.641	Not Sig.	-0.716154	0.483	Not Sig.
Q01130	SRSF2	Serine/arginine-rich splicing factor 2 (Protein PR264) (Splicing component, 35 kDa) (Splicing factor SC35) (SC-35) (Splicing factor, arginine/serine-rich 2)	0.037307	0.989	Not Sig.	-0.482355	0.573	Not Sig.	0.547898	0.6	Not Sig.	1.06756	0.177	Not Sig.
P11021	HSPA5	Endoplasmic reticulum chaperone BiP (EC 3.6.4.10) (78 kDa glucose-regulated protein) (GRP-78) (Binding-immunoglobulin protein) (BiP) (Heat shock protein 70 family protein 5) (HSP70 family protein 5) (Heat shock protein family A member 5) (Immunoglobulin heavy chain-binding protein)	-0.143423	0.683	Not Sig.	-0.047641	0.869	Not Sig.	0.169807	0.578	Not Sig.	0.0740249	0.823	Not Sig.
P02656	APOC3	Apolipoprotein C-III (Apo-CIII) (ApoC-III) (Apolipoprotein C3)	-0.305051	0.696	Not Sig.	-0.824302	0.129	Not Sig.	-0.142913	0.86	Not Sig.	0.376338	0.549	Not Sig.
Q15717	ELAVL1	ELAV-like protein 1 (Hu-antigen R) (HuR)	0.724198	0.205	Not Sig.	0.703821	0.189	Not Sig.	-0.46844	0.492	Not Sig.	-0.448064	0.485	Not Sig.
P78371	CCT2	T-complex protein 1 subunit beta (TCP-1-beta) (CCT-beta)	0.0908837	0.878	Not Sig.	-0.72518	0.0501	Not Sig.	-0.830814	0.0337	Not Sig.	-0.0147502	0.984	Not Sig.
O95433	AHSA1	Activator of 90 kDa heat shock protein ATPase homolog 1 (AHA1) (p38)	0.300714	0.477	Not Sig.	0.558201	0.103	Not Sig.	0.130923	0.771	Not Sig.	-0.126564	0.784	Not Sig.
P81605	DCD	Dermcidin (EC 3.4.-.-) (Preproteolysin) [Cleaved into: Survival-promoting peptide; DCD-1]	-0.104331	0.952	Not Sig.	-0.308876	0.743	Not Sig.	-0.542013	0.623	Not Sig.	-0.337468	0.781	Not Sig.
P18085	ARF4	ADP-ribosylation factor 4	-0.286461	0.734	Not Sig.	0.24828	0.693	Not Sig.	0.153795	0.86	Not Sig.	-0.380946	0.583	Not Sig.
P62805	H4C1	Histone H4	-0.886905	0.695	Not Sig.	-0.570772	0.743	Not Sig.	1.31699	0.499	Not Sig.	1.00086	0.596	Not Sig.
P22234	PAICS	Multifunctional protein ADE2 [Includes: Phosphoribosylaminoimidazole-succinocarboxamide synthase (EC 6.3.2.6) (SAICAR synthetase); Phosphoribosylaminoimidazole carboxylase (EC 4.1.1.21) (AIR carboxylase) (AIRC)]	0.364647	0.633	Not Sig.	0.223503	0.711	Not Sig.	-0.0933691	0.921	Not Sig.	0.0477746	0.971	Not Sig.
P37802	TAGLN2	Transgelin-2 (Epididymis tissue protein Li 7e) (SM22-alpha homolog)	-0.800027	0.00089	Not Sig.	-0.198416	0.452	Not Sig.	0.120156	0.739	Not Sig.	-0.481454	0.0603	Not Sig.
P84101	SERF2	Small EDRK-rich factor 2 (Gastric cancer-related protein VRG107) (Protein 4F5-related) (4F5rel) (h4F5rel)	-0.489791	0.788	Not Sig.	0.329605	0.819	Not Sig.	0.785518	0.623	Not Sig.	-0.0338777	0.984	Not Sig.
P53999	SUB1	Activated RNA polymerase II transcriptional coactivator p15 (Positive cofactor 4) (PC4) (SUB1 homolog) (p14)	0.475686	0.705	Not Sig.	0.568735	0.519	Not Sig.	-0.294736	0.807	Not Sig.	-0.387785	0.733	Not Sig.
P12814	ACTN1	Alpha-actinin-1 (Alpha-actinin cytoskeletal isoform) (F-actin cross-linking protein) (Non-muscle alpha-actinin-1)	0.00714335	0.994	Not Sig.	-0.00419458	0.996	Not Sig.	-0.0354202	0.978	Not Sig.	-0.0240823	0.984	Not Sig.
Q13867	BLMH	Bleomycin hydrolase (BH) (BLM hydrolase) (BMH) (EC 3.4.22.40)	0.745893	0.378	Not Sig.	0.406158	0.59	Not Sig.	-0.78973	0.36	Not Sig.	-0.449995	0.601	Not Sig.
P63244	RACK1	Receptor of activated protein C kinase 1 (Cell proliferation-inducing gene 21 protein) (Guanine nucleotide-binding protein subunit beta-2-like 1) (Guanine nucleotide-binding protein subunit beta-like protein 12.3) (Human lung cancer oncogene 7 protein) (HLC-7) (Receptor for activated C kinase) (Small ribosomal subunit protein RACK1) [Cleaved into: Receptor of activated protein C kinase 1, N-terminally processed (Guanine nucleotide-binding protein subunit beta-2-like 1, N-terminally processed)]	0.369832	0.0755	Not Sig.	0.373528	0.099	Not Sig.	0.0713772	0.817	Not Sig.	0.0676819	0.823	Not Sig.
P23284	PPIB	Peptidyl-prolyl cis-trans isomerase B (PPIase B) (EC 5.2.1.8) (CYP-S1) (Cyclophilin B) (Rotamase B) (S-cyclophilin) (SCYLP)	0.371565	0.315	Not Sig.	0.431138	0.183	Not Sig.	0.509821	0.157	Not Sig.	0.450248	0.149	Not Sig.
Q9NR12	PDLIM7	PDZ and LIM domain protein 7 (LIM mineralization protein) (LMP) (Protein enigma)	-0.545548	0.591	Not Sig.	0.846183	0.268	Not Sig.	0.0228745	0.988	Not Sig.	-1.36886	0.0664	Not Sig.
Q14204	DYNC1H1	Cytoplasmic dynein 1 heavy chain 1 (Cytoplasmic dynein heavy chain 1) (Dynein heavy chain, cytosolic)	0.189006	0.586	Not Sig.	0.0888681	0.754	Not Sig.	0.124319	0.725	Not Sig.	0.224457	0.475	Not Sig.
P30041	PRDX6	Peroxiredoxin-6 (EC 1.11.1.27) (1-Cys peroxiredoxin) (1-Cys PRX) (24 kDa protein) (Acidic calcium-independent phospholipase A2) (aiPLA2) (EC 3.1.1.4) (Antioxidant protein 2) (Glutathione-dependent peroxiredoxin) (Liver 2D page spot 40) (Lysophosphatidylcholine acyltransferase 5) (LPC acyltransferase 5) (LPCAT-5) (Lyso-PC acyltransferase 5) (EC 2.3.1.23) (Non-selenium glutathione peroxidase) (NSGPx) (Red blood cells page spot 12)	0.205968	0.644	Not Sig.	-0.0162133	0.971	Not Sig.	0.0057538	0.99	Not Sig.	0.227935	0.54	Not Sig.
P30101	PDIA3	Protein disulfide-isomerase A3 (EC 5.3.4.1) (58 kDa glucose-regulated protein) (58 kDa microsomal protein) (p58) (Disulfide isomerase ER-60) (Endoplasmic reticulum resident protein 57) (ER protein 57) (ERp57) (Endoplasmic reticulum resident protein 60) (ER protein 60) (ERp60)	0.257286	0.489	Not Sig.	0.0847301	0.807	Not Sig.	0.23568	0.534	Not Sig.	0.408236	0.156	Not Sig.
P45974	USP5	Ubiquitin carboxyl-terminal hydrolase 5 (EC 3.4.19.12) (Deubiquitinating enzyme 5) (Isopeptidase T) (Ubiquitin thioesterase 5) (Ubiquitin-specific-processing protease 5)	-0.203517	0.835	Not Sig.	-0.443168	0.498	Not Sig.	-0.504396	0.534	Not Sig.	-0.264745	0.759	Not Sig.
P40939	HADHA	Trifunctional enzyme subunit alpha, mitochondrial (78 kDa gastrin-binding protein) (Monolysocardiolipin acyltransferase) (EC 2.3.1.-) (TP-alpha) [Includes: Long-chain enoyl-CoA hydratase (EC 4.2.1.17); Long chain 3-hydroxyacyl-CoA dehydrogenase (EC 1.1.1.211)]	0.384873	0.283	Not Sig.	0.230636	0.476	Not Sig.	-0.047385	0.94	Not Sig.	0.106853	0.814	Not Sig.
P08670	VIM	Vimentin	-0.220804	0.508	Not Sig.	-0.879359	0.00133	Not Sig.	-0.28479	0.384	Not Sig.	0.373765	0.149	Not Sig.
Q9BY44	EIF2A	Eukaryotic translation initiation factor 2A (eIF-2A) (65 kDa eukaryotic translation initiation factor 2A) [Cleaved into: Eukaryotic translation initiation factor 2A, N-terminally processed]	-0.306279	0.689	Not Sig.	0.0163234	0.987	Not Sig.	0.446783	0.499	Not Sig.	0.12418	0.861	Not Sig.
P31689	DNAJA1	DnaJ homolog subfamily A member 1 (DnaJ protein homolog 2) (HSDJ) (Heat shock 40 kDa protein 4) (Heat shock protein J2) (HSJ-2) (Human DnaJ protein 2) (hDj-2)	0.117345	0.93	Not Sig.	-0.287915	0.69	Not Sig.	-0.439346	0.602	Not Sig.	-0.0340861	0.984	Not Sig.
Q9Y295	DRG1	Developmentally-regulated GTP-binding protein 1 (DRG-1) (Neural precursor cell expressed developmentally down-regulated protein 3) (NEDD-3) (Translation factor GTPase DRG1) (TRAFAC GTPase DRG1) (EC 3.6.5.-)	-0.820396	0.0629	Not Sig.	-0.125422	0.819	Not Sig.	0.257785	0.67	Not Sig.	-0.437189	0.426	Not Sig.
P35527	KRT9	Keratin, type I cytoskeletal 9 (Cytokeratin-9) (CK-9) (Keratin-9) (K9)	0.684503	0.224	Not Sig.	0.908028	0.0837	Not Sig.	0.0521249	0.967	Not Sig.	-0.171399	0.817	Not Sig.
P46777	RPL5	60S ribosomal protein L5 (Large ribosomal subunit protein uL18)	0.104237	0.863	Not Sig.	-0.280329	0.487	Not Sig.	0.193756	0.725	Not Sig.	0.578322	0.129	Not Sig.
P62249	RPS16	40S ribosomal protein S16 (Small ribosomal subunit protein uS9)	0.112775	0.797	Not Sig.	-0.712017	0.0123	Not Sig.	-0.777186	0.0108	Not Sig.	0.047607	0.927	Not Sig.
P62753	RPS6	40S ribosomal protein S6 (Phosphoprotein NP33) (Small ribosomal subunit protein eS6)	-0.155112	0.788	Not Sig.	-0.436306	0.268	Not Sig.	0.228288	0.65	Not Sig.	0.509482	0.192	Not Sig.
Q14764	MVP	Major vault protein (MVP) (Lung resistance-related protein)	-0.609209	0.332	Not Sig.	0.535597	0.326	Not Sig.	0.247624	0.739	Not Sig.	-0.897183	0.0889	Not Sig.
P16615	ATP2A2	Sarcoplasmic/endoplasmic reticulum calcium ATPase 2 (SERCA2) (SR Ca(2+)-ATPase 2) (EC 7.2.2.10) (Calcium pump 2) (Calcium-transporting ATPase sarcoplasmic reticulum type, slow twitch skeletal muscle isoform) (Endoplasmic reticulum class 1/2 Ca(2+) ATPase)	0.226025	0.734	Not Sig.	0.0388314	0.951	Not Sig.	-0.359528	0.535	Not Sig.	-0.172335	0.784	Not Sig.
Q99829	CPNE1	Copine-1 (Chromobindin 17) (Copine I)	-0.413262	0.565	Not Sig.	-0.602151	0.268	Not Sig.	-0.0109821	0.99	Not Sig.	0.177906	0.818	Not Sig.
P13646	KRT13	Keratin, type I cytoskeletal 13 (Cytokeratin-13) (CK-13) (Keratin-13) (K13)	-0.308156	0.918	Not Sig.	0.575364	0.743	Not Sig.	0.771872	0.725	Not Sig.	-0.111649	0.98	Not Sig.
P00338	LDHA	L-lactate dehydrogenase A chain (LDH-A) (EC 1.1.1.27) (Cell proliferation-inducing gene 19 protein) (LDH muscle subunit) (LDH-M) (Renal carcinoma antigen NY-REN-59)	0.336001	0.148	Not Sig.	-0.0554177	0.841	Not Sig.	-0.0293339	0.955	Not Sig.	0.362085	0.103	Not Sig.
P61978	HNRNPK	Heterogeneous nuclear ribonucleoprotein K (hnRNP K) (Transformation up-regulated nuclear protein) (TUNP)	-0.317855	0.415	Not Sig.	-0.278107	0.389	Not Sig.	-0.199676	0.631	Not Sig.	-0.239424	0.535	Not Sig.
Q14498	RBM39	RNA-binding protein 39 (CAPER alpha) (CAPERalpha) (Hepatocellular carcinoma protein 1) (RNA-binding motif protein 39) (RNA-binding region-containing protein 2) (Splicing factor HCC1)	0.361255	0.604	Not Sig.	0.221724	0.693	Not Sig.	0.110893	0.887	Not Sig.	0.250424	0.715	Not Sig.
P55060	CSE1L	Exportin-2 (Exp2) (Cellular apoptosis susceptibility protein) (Chromosome segregation 1-like protein) (Importin-alpha re-exporter)	0.295908	0.57	Not Sig.	-0.0684134	0.883	Not Sig.	-0.340556	0.495	Not Sig.	0.0237652	0.984	Not Sig.
O60506	SYNCRIP	Heterogeneous nuclear ribonucleoprotein Q (hnRNP Q) (Glycine- and tyrosine-rich RNA-binding protein) (GRY-RBP) (NS1-associated protein 1) (Synaptotagmin-binding, cytoplasmic RNA-interacting protein)	-0.188297	0.811	Not Sig.	-0.242674	0.686	Not Sig.	0.0484702	0.967	Not Sig.	0.102848	0.906	Not Sig.
P04040	CAT	Catalase (EC 1.11.1.6)	0.946749	0.415	Not Sig.	0.797509	0.392	Not Sig.	-0.161482	0.921	Not Sig.	-0.0122417	0.994	Not Sig.
Q92616	GCN1	eIF-2-alpha kinase activator GCN1 (GCN1 eIF-2-alpha kinase activator homolog) (GCN1-like protein 1) (General control of amino-acid synthesis 1-like protein 1) (Translational activator GCN1) (HsGCN1)	-0.383111	0.531	Not Sig.	-0.451595	0.346	Not Sig.	0.0167184	0.985	Not Sig.	0.0852022	0.91	Not Sig.
Q13546	RIPK1	Receptor-interacting serine/threonine-protein kinase 1 (EC 2.7.11.1) (Cell death protein RIP) (Receptor-interacting protein 1) (RIP-1)	-0.847453	0.0696	Not Sig.	-0.0739052	0.9	Not Sig.	0.364996	0.568	Not Sig.	-0.408551	0.488	Not Sig.
P61160	ACTR2	Actin-related protein 2 (Actin-like protein 2)	0.239171	0.632	Not Sig.	0.27641	0.451	Not Sig.	0.00298347	0.994	Not Sig.	-0.0342558	0.966	Not Sig.
Q00839	HNRNPU	Heterogeneous nuclear ribonucleoprotein U (hnRNP U) (GRIP120) (Nuclear p120 ribonucleoprotein) (Scaffold-attachment factor A) (SAF-A) (p120) (pp120)	-0.0466765	0.952	Not Sig.	-0.189052	0.647	Not Sig.	0.161616	0.757	Not Sig.	0.303992	0.494	Not Sig.
Q99623	PHB2	Prohibitin-2 (B-cell receptor-associated protein BAP37) (D-prohibitin) (Repressor of estrogen receptor activity)	-0.619163	0.169	Not Sig.	0.276452	0.55	Not Sig.	0.143725	0.817	Not Sig.	-0.751891	0.0825	Not Sig.
P06702	S100A9	Protein S100-A9 (Calgranulin-B) (Calprotectin L1H subunit) (Leukocyte L1 complex heavy chain) (Migration inhibitory factor-related protein 14) (MRP-14) (p14) (S100 calcium-binding protein A9)	-0.550385	0.687	Not Sig.	-0.204195	0.848	Not Sig.	0.156094	0.921	Not Sig.	-0.190096	0.893	Not Sig.
P12004	PCNA	Proliferating cell nuclear antigen (PCNA) (Cyclin)	-0.0984245	0.93	Not Sig.	-0.517471	0.369	Not Sig.	-0.790433	0.228	Not Sig.	-0.371386	0.596	Not Sig.
P21980	TGM2	Protein-glutamine gamma-glutamyltransferase 2 (EC 2.3.2.13) (Erythrocyte transglutaminase) (Heart G alpha(h)) (hhG alpha(h)) (Isopeptidase TGM2) (EC 3.4.-.-) (Protein G alpha(h)) (G(h)) (Protein-glutamine deamidase TGM2) (EC 3.5.1.44) (Protein-glutamine dopaminyltransferase TGM2) (EC 2.3.1.-) (Protein-glutamine histaminyltransferase TGM2) (EC 2.3.1.-) (Protein-glutamine noradrenalinyltransferase TGM2) (EC 2.3.1.-) (Protein-glutamine serotonyltransferase TGM2) (EC 2.3.1.-) (Tissue transglutaminase) (tTG) (tTgase) (Transglutaminase C) (TG(C)) (TGC) (TGase C) (Transglutaminase H) (TGase H) (Transglutaminase II) (TGase II) (Transglutaminase-2) (TG2) (TGase-2) (hTG2)	0.457178	0.631	Not Sig.	0.128973	0.873	Not Sig.	-0.234016	0.807	Not Sig.	0.0941883	0.943	Not Sig.
Q92841	DDX17	Probable ATP-dependent RNA helicase DDX17 (EC 3.6.4.13) (DEAD box protein 17) (DEAD box protein p72) (DEAD box protein p82) (RNA-dependent helicase p72)	0.297626	0.665	Not Sig.	0.10786	0.848	Not Sig.	-0.343184	0.577	Not Sig.	-0.153419	0.823	Not Sig.
P31944	CASP14	Caspase-14 (CASP-14) (EC 3.4.22.-) [Cleaved into: Caspase-14 subunit p17, mature form; Caspase-14 subunit p10, mature form; Caspase-14 subunit p20, intermediate form; Caspase-14 subunit p8, intermediate form]	0.839229	0.604	Not Sig.	0.790814	0.519	Not Sig.	-0.923553	0.545	Not Sig.	-0.875139	0.535	Not Sig.
P55084	HADHB	Trifunctional enzyme subunit beta, mitochondrial (TP-beta) [Includes: 3-ketoacyl-CoA thiolase (EC 2.3.1.155) (EC 2.3.1.16) (Acetyl-CoA acyltransferase) (Beta-ketothiolase)]	0.524854	0.389	Not Sig.	0.183748	0.743	Not Sig.	-0.572087	0.359	Not Sig.	-0.230981	0.733	Not Sig.
Q9NZI8	IGF2BP1	Insulin-like growth factor 2 mRNA-binding protein 1 (IGF2 mRNA-binding protein 1) (IMP-1) (IMP1) (Coding region determinant-binding protein) (CRD-BP) (IGF-II mRNA-binding protein 1) (VICKZ family member 1) (Zipcode-binding protein 1) (ZBP-1)	-0.0731467	0.952	Not Sig.	0.00318895	0.996	Not Sig.	0.334668	0.636	Not Sig.	0.258332	0.731	Not Sig.
P62277	RPS13	40S ribosomal protein S13 (Small ribosomal subunit protein uS15)	-0.0884628	0.951	Not Sig.	-0.299983	0.663	Not Sig.	0.274811	0.749	Not Sig.	0.486331	0.512	Not Sig.
P35030	PRSS3	Trypsin-3 (EC 3.4.21.4) (Brain trypsinogen) (Mesotrypsin) (Mesotrypsinogen) (Serine protease 3) (Serine protease 4) (Trypsin III) (Trypsin IV)	-0.00476672	0.994	Not Sig.	-0.216186	0.452	Not Sig.	-0.109941	0.782	Not Sig.	0.101479	0.799	Not Sig.
P18754	RCC1	Regulator of chromosome condensation (Cell cycle regulatory protein) (Chromosome condensation protein 1)	0.0681601	0.927	Not Sig.	-0.42853	0.252	Not Sig.	-0.277204	0.553	Not Sig.	0.219486	0.639	Not Sig.
Q3SY84	KRT71	Keratin, type II cytoskeletal 71 (Cytokeratin-71) (CK-71) (Keratin-71) (K71) (Type II inner root sheath-specific keratin-K6irs1) (Keratin 6 irs) (hK6irs) (hK6irs1) (Type-II keratin Kb34)	0.0126212	0.99	Not Sig.	-0.519995	0.384	Not Sig.	-0.11927	0.897	Not Sig.	0.413346	0.549	Not Sig.
P48643	CCT5	T-complex protein 1 subunit epsilon (TCP-1-epsilon) (CCT-epsilon)	-0.0479641	0.93	Not Sig.	-0.309621	0.254	Not Sig.	-0.270131	0.414	Not Sig.	-0.00847386	0.984	Not Sig.
P35908	KRT2	Keratin, type II cytoskeletal 2 epidermal (Cytokeratin-2e) (CK-2e) (Epithelial keratin-2e) (Keratin-2 epidermis) (Keratin-2e) (K2e) (Type-II keratin Kb2)	0.493139	0.631	Not Sig.	0.889992	0.241	Not Sig.	-0.165548	0.876	Not Sig.	-0.562401	0.519	Not Sig.
P05089	ARG1	Arginase-1 (EC 3.5.3.1) (Liver-type arginase) (Type I arginase)	0.959426	0.248	Not Sig.	1.22576	0.11	Not Sig.	-0.420193	0.662	Not Sig.	-0.686525	0.432	Not Sig.
P36952	SERPINB5	Serpin B5 (Maspin) (Peptidase inhibitor 5) (PI-5)	0.238585	0.764	Not Sig.	0.262533	0.671	Not Sig.	-0.118838	0.887	Not Sig.	-0.142786	0.853	Not Sig.
P38919	EIF4A3	Eukaryotic initiation factor 4A-III (eIF-4A-III) (eIF4A-III) (EC 3.6.4.13) (ATP-dependent RNA helicase DDX48) (ATP-dependent RNA helicase eIF4A-3) (DEAD box protein 48) (Eukaryotic initiation factor 4A-like NUK-34) (Eukaryotic translation initiation factor 4A isoform 3) (Nuclear matrix protein 265) (NMP 265) (hNMP 265) [Cleaved into: Eukaryotic initiation factor 4A-III, N-terminally processed]	-0.104212	0.93	Not Sig.	-0.608744	0.339	Not Sig.	-0.268794	0.757	Not Sig.	0.235739	0.786	Not Sig.
Q15084	PDIA6	Protein disulfide-isomerase A6 (EC 5.3.4.1) (Endoplasmic reticulum protein 5) (ER protein 5) (ERp5) (Protein disulfide isomerase P5) (Thioredoxin domain-containing protein 7)	0.293492	0.632	Not Sig.	0.244803	0.6	Not Sig.	-0.0390385	0.967	Not Sig.	0.00965092	0.986	Not Sig.
P17844	DDX5	Probable ATP-dependent RNA helicase DDX5 (EC 3.6.4.13) (DEAD box protein 5) (RNA helicase p68)	0.0601242	0.874	Not Sig.	0.259675	0.285	Not Sig.	0.117439	0.725	Not Sig.	-0.0821123	0.814	Not Sig.
P26599	PTBP1	Polypyrimidine tract-binding protein 1 (PTB) (57 kDa RNA-binding protein PPTB-1) (Heterogeneous nuclear ribonucleoprotein I) (hnRNP I)	-0.122255	0.797	Not Sig.	-0.949808	0.00318	Not Sig.	-0.853322	0.0104	Not Sig.	-0.0257689	0.971	Not Sig.
P62280	RPS11	40S ribosomal protein S11 (Small ribosomal subunit protein uS17)	-0.481982	0.477	Not Sig.	0.133515	0.835	Not Sig.	0.729999	0.236	Not Sig.	0.114502	0.889	Not Sig.
P47756	CAPZB	F-actin-capping protein subunit beta (CapZ beta)	0.402226	0.378	Not Sig.	0.074597	0.87	Not Sig.	-0.532503	0.228	Not Sig.	-0.204874	0.677	Not Sig.
O75083	WDR1	WD repeat-containing protein 1 (Actin-interacting protein 1) (AIP1) (NORI-1)	-0.228657	0.631	Not Sig.	-0.237157	0.498	Not Sig.	-0.0270177	0.97	Not Sig.	-0.0185186	0.984	Not Sig.
P26373	RPL13	60S ribosomal protein L13 (Breast basic conserved protein 1) (Large ribosomal subunit protein eL13)	0.069771	0.863	Not Sig.	-0.0460588	0.883	Not Sig.	0.00217959	0.994	Not Sig.	0.118009	0.733	Not Sig.
P60660	MYL6	Myosin light polypeptide 6 (17 kDa myosin light chain) (LC17) (Myosin light chain 3) (MLC-3) (Myosin light chain alkali 3) (Myosin light chain A3) (Smooth muscle and nonmuscle myosin light chain alkali 6)	-0.327417	0.743	Not Sig.	-0.984813	0.156	Not Sig.	-0.951964	0.228	Not Sig.	-0.294568	0.746	Not Sig.
Q8NC51	SERBP1	Plasminogen activator inhibitor 1 RNA-binding protein (PAI1 RNA-binding protein 1) (PAI-RBP1) (SERPINE1 mRNA-binding protein 1)	-0.257895	0.763	Not Sig.	-0.122796	0.865	Not Sig.	-0.261007	0.75	Not Sig.	-0.396107	0.573	Not Sig.
O43707	ACTN4	Alpha-actinin-4 (Non-muscle alpha-actinin 4)	0.151268	0.863	Not Sig.	-0.221493	0.693	Not Sig.	0.334831	0.613	Not Sig.	0.707592	0.157	Not Sig.
Q14008	CKAP5	Cytoskeleton-associated protein 5 (Colonic and hepatic tumor overexpressed gene protein) (Ch-TOG)	-0.114185	0.866	Not Sig.	-0.105658	0.846	Not Sig.	0.0216797	0.983	Not Sig.	0.013153	0.984	Not Sig.
P11308	ERG	Transcriptional regulator ERG (Transforming protein ERG)	0.233021	0.863	Not Sig.	-0.12945	0.9	Not Sig.	-0.0533779	0.978	Not Sig.	0.309093	0.796	Not Sig.
P49321	NASP	Nuclear autoantigenic sperm protein (NASP)	0.162516	0.819	Not Sig.	-0.362729	0.452	Not Sig.	-0.644176	0.236	Not Sig.	-0.118931	0.855	Not Sig.
P27708	CAD	CAD protein [Includes: Glutamine-dependent carbamoyl-phosphate synthase (EC 6.3.5.5); Aspartate carbamoyltransferase (EC 2.1.3.2); Dihydroorotase (EC 3.5.2.3)]	0.713641	0.12	Not Sig.	0.320812	0.498	Not Sig.	-0.555628	0.3	Not Sig.	-0.162798	0.805	Not Sig.
Q04637	EIF4G1	Eukaryotic translation initiation factor 4 gamma 1 (eIF-4-gamma 1) (eIF-4G 1) (eIF-4G1) (p220)	0.0374509	0.96	Not Sig.	-0.108889	0.791	Not Sig.	-0.0122758	0.985	Not Sig.	0.134064	0.784	Not Sig.
P62701	RPS4X	40S ribosomal protein S4, X isoform (SCR10) (Single copy abundant mRNA protein) (Small ribosomal subunit protein eS4)	0.159697	0.67	Not Sig.	0.274053	0.287	Not Sig.	0.0853375	0.817	Not Sig.	-0.0290184	0.958	Not Sig.
Q99798	ACO2	Aconitate hydratase, mitochondrial (Aconitase) (EC 4.2.1.3) (Citrate hydro-lyase)	0.156224	0.841	Not Sig.	-0.259624	0.623	Not Sig.	-0.116039	0.874	Not Sig.	0.299809	0.643	Not Sig.
Q13151	HNRNPA0	Heterogeneous nuclear ribonucleoprotein A0 (hnRNP A0)	0.318771	0.45	Not Sig.	0.151872	0.686	Not Sig.	0.309489	0.476	Not Sig.	0.476388	0.149	Not Sig.
P63241	EIF5A	Eukaryotic translation initiation factor 5A-1 (eIF-5A-1) (eIF-5A1) (Eukaryotic initiation factor 5A isoform 1) (eIF-5A) (Rev-binding factor) (eIF-4D)	0.327974	0.231	Not Sig.	-0.249285	0.326	Not Sig.	-0.223813	0.482	Not Sig.	0.353445	0.149	Not Sig.
P46940	IQGAP1	Ras GTPase-activating-like protein IQGAP1 (p195)	-0.429786	0.561	Not Sig.	-0.347067	0.562	Not Sig.	0.40534	0.568	Not Sig.	0.322621	0.662	Not Sig.
P51991	HNRNPA3	Heterogeneous nuclear ribonucleoprotein A3 (hnRNP A3)	-0.0877208	0.89	Not Sig.	-0.575539	0.132	Not Sig.	-0.34421	0.476	Not Sig.	0.143608	0.784	Not Sig.
Q9Y3U8	RPL36	60S ribosomal protein L36 (Large ribosomal subunit protein eL36)	-0.226113	0.687	Not Sig.	-0.427268	0.268	Not Sig.	-0.234162	0.631	Not Sig.	-0.033007	0.971	Not Sig.
P22626	HNRNPA2B1	Heterogeneous nuclear ribonucleoproteins A2/B1 (hnRNP A2/B1)	0.0619162	0.96	Not Sig.	-0.387932	0.507	Not Sig.	-0.0791323	0.945	Not Sig.	0.370716	0.591	Not Sig.
P62857	RPS28	40S ribosomal protein S28 (Small ribosomal subunit protein eS28)	-0.123818	0.909	Not Sig.	-0.840322	0.158	Not Sig.	-0.721096	0.295	Not Sig.	-0.00459192	0.996	Not Sig.
P32119	PRDX2	Peroxiredoxin-2 (EC 1.11.1.24) (Natural killer cell-enhancing factor B) (NKEF-B) (PRP) (Thiol-specific antioxidant protein) (TSA) (Thioredoxin peroxidase 1) (Thioredoxin-dependent peroxide reductase 1) (Thioredoxin-dependent peroxiredoxin 2)	0.824473	0.415	Not Sig.	0.829125	0.326	Not Sig.	-0.409863	0.725	Not Sig.	-0.414515	0.715	Not Sig.
P62937	PPIA	Peptidyl-prolyl cis-trans isomerase A (PPIase A) (EC 5.2.1.8) (Cyclophilin A) (Cyclosporin A-binding protein) (Rotamase A) [Cleaved into: Peptidyl-prolyl cis-trans isomerase A, N-terminally processed]	0.245555	0.477	Not Sig.	0.0990896	0.743	Not Sig.	0.304053	0.375	Not Sig.	0.450519	0.091	Not Sig.
P61927	RPL37	60S ribosomal protein L37 (G1.16) (Large ribosomal subunit protein eL37)	-0.170118	0.892	Not Sig.	-0.135577	0.882	Not Sig.	0.0600346	0.97	Not Sig.	0.0254928	0.984	Not Sig.
O75534	CSDE1	Cold shock domain-containing protein E1 (N-ras upstream gene protein) (Protein UNR)	-0.670893	0.225	Not Sig.	0.0649939	0.92	Not Sig.	-0.0986313	0.9	Not Sig.	-0.834519	0.0889	Not Sig.
Q9HB71	CACYBP	Calcyclin-binding protein (CacyBP) (hCacyBP) (S100A6-binding protein) (Siah-interacting protein)	-0.600775	0.0117	Not Sig.	0.801797	0.00318	Not Sig.	0.428617	0.149	Not Sig.	-0.973955	0.000187	Not Sig.
P49915	GMPS	GMP synthase [glutamine-hydrolyzing] (EC 6.3.5.2) (GMP synthetase) (Glutamine amidotransferase)	-0.0241474	0.986	Not Sig.	0.0610291	0.916	Not Sig.	-0.116684	0.869	Not Sig.	-0.201861	0.741	Not Sig.
Q14980	NUMA1	Nuclear mitotic apparatus protein 1 (Nuclear matrix protein-22) (NMP-22) (Nuclear mitotic apparatus protein) (NuMA protein) (SP-H antigen)	-0.581524	0.496	Not Sig.	-0.944401	0.163	Not Sig.	0.344212	0.718	Not Sig.	0.70709	0.365	Not Sig.
Q01469	FABP5	Fatty acid-binding protein 5 (Epidermal-type fatty acid-binding protein) (E-FABP) (Fatty acid-binding protein, epidermal) (Psoriasis-associated fatty acid-binding protein homolog) (PA-FABP)	0.131565	0.952	Not Sig.	0.363886	0.753	Not Sig.	-0.0307674	0.988	Not Sig.	-0.263089	0.855	Not Sig.
Q5D862	FLG2	Filaggrin-2 (FLG-2) (Intermediate filament-associated and psoriasis-susceptibility protein) (Ifapsoriasin)	0.335173	0.743	Not Sig.	0.300091	0.694	Not Sig.	-1.19174	0.124	Not Sig.	-1.15665	0.0889	Not Sig.
P46781	RPS9	40S ribosomal protein S9 (Small ribosomal subunit protein uS4)	0.229415	0.478	Not Sig.	0.409345	0.118	Not Sig.	0.424817	0.142	Not Sig.	0.244888	0.418	Not Sig.
P26368	U2AF2	Splicing factor U2AF 65 kDa subunit (U2 auxiliary factor 65 kDa subunit) (hU2AF(65)) (hU2AF65) (U2 snRNP auxiliary factor large subunit)	-0.259396	0.762	Not Sig.	-0.604903	0.285	Not Sig.	0.395005	0.59	Not Sig.	0.740513	0.192	Not Sig.
Q00341	HDLBP	Vigilin (High density lipoprotein-binding protein) (HDL-binding protein)	-0.0951496	0.903	Not Sig.	0.122442	0.809	Not Sig.	0.612101	0.228	Not Sig.	0.394509	0.434	Not Sig.
P04075	ALDOA	Fructose-bisphosphate aldolase A (EC 4.1.2.13) (Lung cancer antigen NY-LU-1) (Muscle-type aldolase)	-0.00192893	0.994	Not Sig.	0.12742	0.791	Not Sig.	-0.388122	0.471	Not Sig.	-0.517471	0.215	Not Sig.
P15311	EZR	Ezrin (Cytovillin) (Villin-2) (p81)	-0.448541	0.355	Not Sig.	-0.184313	0.686	Not Sig.	0.759215	0.0892	Not Sig.	0.494986	0.231	Not Sig.
Q03181	PPARD	Peroxisome proliferator-activated receptor delta (PPAR-delta) (NUCI) (Nuclear hormone receptor 1) (NUC1) (Nuclear receptor subfamily 1 group C member 2) (Peroxisome proliferator-activated receptor beta) (PPAR-beta)	-0.471785	0.734	Not Sig.	-0.801786	0.39	Not Sig.	-0.294618	0.827	Not Sig.	0.0353829	0.984	Not Sig.
Q01813	PFKP	ATP-dependent 6-phosphofructokinase, platelet type (ATP-PFK) (PFK-P) (EC 2.7.1.11) (6-phosphofructokinase type C) (Phosphofructo-1-kinase isozyme C) (PFK-C) (Phosphohexokinase)	-0.101697	0.863	Not Sig.	-0.271127	0.487	Not Sig.	-0.00206902	0.995	Not Sig.	0.167361	0.741	Not Sig.
P08243	ASNS	Asparagine synthetase [glutamine-hydrolyzing] (EC 6.3.5.4) (Cell cycle control protein TS11) (Glutamine-dependent asparagine synthetase)	-0.553313	0.552	Not Sig.	-0.163395	0.846	Not Sig.	-0.202483	0.845	Not Sig.	-0.5924	0.483	Not Sig.
Q02413	DSG1	Desmoglein-1 (Cadherin family member 4) (Desmosomal glycoprotein 1) (DG1) (DGI) (Pemphigus foliaceus antigen)	0.830049	0.315	Not Sig.	1.18372	0.11	Not Sig.	-0.0458449	0.978	Not Sig.	-0.399513	0.677	Not Sig.
P55072	VCP	Transitional endoplasmic reticulum ATPase (TER ATPase) (EC 3.6.4.6) (15S Mg(2+)-ATPase p97 subunit) (Valosin-containing protein) (VCP)	-0.944161	0.0856	Not Sig.	-0.501105	0.38	Not Sig.	0.873661	0.181	Not Sig.	0.430605	0.535	Not Sig.
Q8IZH2	XRN1	5'-3' exoribonuclease 1 (EC 3.1.13.-) (Strand-exchange protein 1 homolog)	-0.774156	0.0501	Not Sig.	0.200149	0.668	Not Sig.	0.387806	0.476	Not Sig.	-0.586499	0.152	Not Sig.
P20930	FLG	Filaggrin	0.944286	0.313	Not Sig.	0.327303	0.711	Not Sig.	-0.683539	0.502	Not Sig.	-0.0665557	0.971	Not Sig.
P46778	RPL21	60S ribosomal protein L21 (Large ribosomal subunit protein eL21)	0.459777	0.581	Not Sig.	0.355563	0.598	Not Sig.	-0.414563	0.61	Not Sig.	-0.310349	0.715	Not Sig.
Q13200	PSMD2	26S proteasome non-ATPase regulatory subunit 2 (26S proteasome regulatory subunit RPN1) (26S proteasome regulatory subunit S2) (26S proteasome subunit p97) (Protein 55.11) (Tumor necrosis factor type 1 receptor-associated protein 2)	-0.223689	0.705	Not Sig.	-0.0504367	0.92	Not Sig.	0.299958	0.568	Not Sig.	0.126705	0.823	Not Sig.
O15427	SLC16A3	Monocarboxylate transporter 4 (MCT 4) (Solute carrier family 16 member 3)	0.510051	0.304	Not Sig.	0.687134	0.114	Not Sig.	0.389219	0.476	Not Sig.	0.212136	0.715	Not Sig.
Q08378	GOLGA3	Golgin subfamily A member 3 (Golgi complex-associated protein of 170 kDa) (GCP170) (Golgin-160)	-0.533983	0.415	Not Sig.	-0.705272	0.19	Not Sig.	-0.0773789	0.944	Not Sig.	0.0939101	0.914	Not Sig.
P18621	RPL17	60S ribosomal protein L17 (60S ribosomal protein L23) (Large ribosomal subunit protein uL22) (PD-1)	0.145803	0.863	Not Sig.	0.665321	0.19	Not Sig.	0.230433	0.74	Not Sig.	-0.289085	0.669	Not Sig.
Q6P2Q9	PRPF8	Pre-mRNA-processing-splicing factor 8 (220 kDa U5 snRNP-specific protein) (PRP8 homolog) (Splicing factor Prp8) (p220)	-0.409416	0.503	Not Sig.	-0.0727904	0.9	Not Sig.	0.106549	0.882	Not Sig.	-0.230077	0.724	Not Sig.
P11586	MTHFD1	C-1-tetrahydrofolate synthase, cytoplasmic (C1-THF synthase) (Epididymis secretory sperm binding protein) [Cleaved into: C-1-tetrahydrofolate synthase, cytoplasmic, N-terminally processed] [Includes: Methylenetetrahydrofolate dehydrogenase (EC 1.5.1.5); Methenyltetrahydrofolate cyclohydrolase (EC 3.5.4.9); Formyltetrahydrofolate synthetase (EC 6.3.4.3)]	0.603857	0.0275	Not Sig.	0.148738	0.651	Not Sig.	-0.247938	0.504	Not Sig.	0.207181	0.549	Not Sig.
Q6IBS0	TWF2	Twinfilin-2 (A6-related protein) (hA6RP) (Protein tyrosine kinase 9-like) (Twinfilin-1-like protein)	-0.41	0.709	Not Sig.	0.0570493	0.955	Not Sig.	-0.188208	0.874	Not Sig.	-0.655257	0.478	Not Sig.
O43143	DHX15	Pre-mRNA-splicing factor ATP-dependent RNA helicase DHX15 (EC 3.6.4.13) (ATP-dependent RNA helicase #46) (DEAH box protein 15)	0.238203	0.754	Not Sig.	0.11929	0.846	Not Sig.	0.0186005	0.985	Not Sig.	0.137513	0.85	Not Sig.
Q8WUM4	PDCD6IP	Programmed cell death 6-interacting protein (PDCD6-interacting protein) (ALG-2-interacting protein 1) (ALG-2-interacting protein X) (Hp95)	0.070721	0.93	Not Sig.	0.081476	0.872	Not Sig.	0.430021	0.414	Not Sig.	0.419266	0.395	Not Sig.
P42357	HAL	Histidine ammonia-lyase (Histidase) (EC 4.3.1.3)	0.603084	0.665	Not Sig.	0.435122	0.686	Not Sig.	-1.00547	0.402	Not Sig.	-0.837507	0.469	Not Sig.
Q16658	FSCN1	Fascin (55 kDa actin-bundling protein) (Singed-like protein) (p55)	0.346373	0.313	Not Sig.	0.2413	0.415	Not Sig.	0.0680254	0.874	Not Sig.	0.173098	0.658	Not Sig.
Q9P2J5	LARS1	Leucine--tRNA ligase, cytoplasmic (EC 6.1.1.4) (Leucyl-tRNA synthetase) (LeuRS)	-0.482678	0.45	Not Sig.	-0.290456	0.598	Not Sig.	0.0610286	0.963	Not Sig.	-0.131194	0.853	Not Sig.
O00159	MYO1C	Unconventional myosin-Ic (Myosin I beta) (MMI-beta) (MMIb)	0.387404	0.313	Not Sig.	0.377768	0.268	Not Sig.	-0.0477096	0.944	Not Sig.	-0.0380737	0.958	Not Sig.
Q8WWM7	ATXN2L	Ataxin-2-like protein (Ataxin-2 domain protein) (Ataxin-2-related protein)	0.308832	0.743	Not Sig.	-0.95053	0.141	Not Sig.	-0.817792	0.259	Not Sig.	0.44157	0.549	Not Sig.
Q14103	HNRNPD	Heterogeneous nuclear ribonucleoprotein D0 (hnRNP D0) (AU-rich element RNA-binding protein 1)	-0.0547789	0.952	Not Sig.	-0.631295	0.129	Not Sig.	-0.327769	0.532	Not Sig.	0.248747	0.636	Not Sig.
Q00325	SLC25A3	Phosphate carrier protein, mitochondrial (Phosphate transport protein) (PTP) (Solute carrier family 25 member 3)	0.231336	0.631	Not Sig.	0.235638	0.499	Not Sig.	-0.0383466	0.963	Not Sig.	-0.0426487	0.95	Not Sig.
Q6UWP8	SBSN	Suprabasin	0.0990269	0.93	Not Sig.	0.318134	0.598	Not Sig.	-0.33296	0.648	Not Sig.	-0.552068	0.404	Not Sig.
P07195	LDHB	L-lactate dehydrogenase B chain (LDH-B) (EC 1.1.1.27) (LDH heart subunit) (LDH-H) (Renal carcinoma antigen NY-REN-46)	0.203418	0.644	Not Sig.	0.111217	0.748	Not Sig.	0.14998	0.725	Not Sig.	0.242181	0.517	Not Sig.
P35237	SERPINB6	Serpin B6 (Cytoplasmic antiproteinase) (CAP) (Peptidase inhibitor 6) (PI-6) (Placental thrombin inhibitor)	-0.0100997	0.99	Not Sig.	-0.862507	0.0536	Not Sig.	-0.829494	0.0917	Not Sig.	0.0229129	0.984	Not Sig.
P32969	RPL9	60S ribosomal protein L9 (Large ribosomal subunit protein uL6)	-0.199143	0.809	Not Sig.	0.516664	0.345	Not Sig.	0.34848	0.617	Not Sig.	-0.367328	0.56	Not Sig.
P41252	IARS1	Isoleucine--tRNA ligase, cytoplasmic (EC 6.1.1.5) (Isoleucyl-tRNA synthetase) (IRS) (IleRS)	0.107618	0.93	Not Sig.	-0.234535	0.737	Not Sig.	-0.280055	0.74	Not Sig.	0.0620988	0.966	Not Sig.
O75342	ALOX12B	Arachidonate 12-lipoxygenase, 12R-type (12R-LOX) (12R-lipoxygenase) (EC 1.13.11.-) (Epidermis-type lipoxygenase 12)	0.006055	0.994	Not Sig.	-0.0376449	0.971	Not Sig.	-0.349267	0.739	Not Sig.	-0.305567	0.773	Not Sig.
P61158	ACTR3	Actin-related protein 3 (Actin-like protein 3)	-0.266531	0.734	Not Sig.	-0.47677	0.371	Not Sig.	-0.141535	0.86	Not Sig.	0.0687036	0.948	Not Sig.
P27635	RPL10	60S ribosomal protein L10 (Laminin receptor homolog) (Large ribosomal subunit protein uL16) (Protein QM) (Ribosomal protein L10) (Tumor suppressor QM)	-0.57891	0.0197	Not Sig.	-0.0682202	0.834	Not Sig.	0.0822208	0.837	Not Sig.	-0.428469	0.105	Not Sig.
P62826	RAN	GTP-binding nuclear protein Ran (Androgen receptor-associated protein 24) (GTPase Ran) (Ras-like protein TC4) (Ras-related nuclear protein)	0.315639	0.368	Not Sig.	0.320213	0.268	Not Sig.	0.223155	0.549	Not Sig.	0.218581	0.532	Not Sig.
P01857	IGHG1	Immunoglobulin heavy constant gamma 1 (Ig gamma-1 chain C region) (Ig gamma-1 chain C region EU) (Ig gamma-1 chain C region KOL) (Ig gamma-1 chain C region NIE)	0.314004	0.825	Not Sig.	-0.289235	0.793	Not Sig.	-0.0910459	0.967	Not Sig.	0.512193	0.677	Not Sig.
Q9UBC9	SPRR3	Small proline-rich protein 3 (22 kDa pancornulin) (Cornifin beta) (Esophagin)	-0.36654	0.83	Not Sig.	-0.138397	0.92	Not Sig.	1.00411	0.482	Not Sig.	0.775968	0.549	Not Sig.
P30044	PRDX5	Peroxiredoxin-5, mitochondrial (EC 1.11.1.24) (Alu corepressor 1) (Antioxidant enzyme B166) (AOEB166) (Liver tissue 2D-page spot 71B) (PLP) (Peroxiredoxin V) (Prx-V) (Peroxisomal antioxidant enzyme) (TPx type VI) (Thioredoxin peroxidase PMP20) (Thioredoxin-dependent peroxiredoxin 5)	-0.509801	0.385	Not Sig.	-0.689318	0.158	Not Sig.	-0.406251	0.504	Not Sig.	-0.226735	0.731	Not Sig.
P52907	CAPZA1	F-actin-capping protein subunit alpha-1 (CapZ alpha-1)	-0.188086	0.797	Not Sig.	-0.145618	0.796	Not Sig.	-0.0996998	0.895	Not Sig.	-0.142167	0.832	Not Sig.
P06576	ATP5F1B	ATP synthase subunit beta, mitochondrial (EC 7.1.2.2) (ATP synthase F1 subunit beta)	-0.401159	0.764	Not Sig.	0.451396	0.663	Not Sig.	1.13993	0.295	Not Sig.	0.287373	0.823	Not Sig.
P17812	CTPS1	CTP synthase 1 (EC 6.3.4.2) (CTP synthetase 1) (UTP--ammonia ligase 1)	0.123329	0.811	Not Sig.	0.336874	0.346	Not Sig.	0.432655	0.298	Not Sig.	0.21911	0.631	Not Sig.
P62861	FAU	40S ribosomal protein S30 (Small ribosomal subunit protein eS30)	-0.180943	0.863	Not Sig.	-0.617555	0.326	Not Sig.	0.654719	0.396	Not Sig.	1.09133	0.0745	Not Sig.
O96008	TOMM40	Mitochondrial import receptor subunit TOM40 homolog (Protein Haymaker) (Translocase of outer membrane 40 kDa subunit homolog) (p38.5)	-0.0229758	0.989	Not Sig.	-0.104661	0.869	Not Sig.	0.0534591	0.967	Not Sig.	0.135144	0.853	Not Sig.
P50395	GDI2	Rab GDP dissociation inhibitor beta (Rab GDI beta) (Guanosine diphosphate dissociation inhibitor 2) (GDI-2)	-0.186814	0.803	Not Sig.	-0.720198	0.155	Not Sig.	-0.309862	0.626	Not Sig.	0.223522	0.733	Not Sig.
P12273	PIP	Prolactin-inducible protein (Gross cystic disease fluid protein 15) (GCDFP-15) (Prolactin-induced protein) (Secretory actin-binding protein) (SABP) (gp17)	0.0802478	0.96	Not Sig.	-0.551804	0.515	Not Sig.	-0.896985	0.382	Not Sig.	-0.264934	0.823	Not Sig.
P58546	MTPN	Myotrophin (Protein V-1)	-0.11091	0.863	Not Sig.	-0.343466	0.415	Not Sig.	-0.961827	0.0301	Not Sig.	-0.729271	0.0825	Not Sig.
Q08J23	NSUN2	RNA cytosine C(5)-methyltransferase NSUN2 (EC 2.1.1.-) (Myc-induced SUN domain-containing protein) (Misu) (NOL1/NOP2/Sun domain family member 2) (Substrate of AIM1/Aurora kinase B) (mRNA cytosine C(5)-methyltransferase) (EC 2.1.1.-) (tRNA cytosine C(5)-methyltransferase) (EC 2.1.1.-) (EC 2.1.1.203) (tRNA methyltransferase 4 homolog) (hTrm4)	-0.12704	0.863	Not Sig.	-0.0393703	0.953	Not Sig.	-0.291694	0.634	Not Sig.	-0.379365	0.506	Not Sig.
Q9P2K5	MYEF2	Myelin expression factor 2 (MEF-2) (MyEF-2) (MST156)	-0.0964335	0.93	Not Sig.	-0.415201	0.49	Not Sig.	0.17223	0.841	Not Sig.	0.490998	0.485	Not Sig.
Q8NE71	ABCF1	ATP-binding cassette sub-family F member 1 (ATP-binding cassette 50) (TNF-alpha-stimulated ABC protein)	0.303332	0.763	Not Sig.	0.277126	0.711	Not Sig.	-0.363612	0.699	Not Sig.	-0.337406	0.715	Not Sig.
P40926	MDH2	Malate dehydrogenase, mitochondrial (EC 1.1.1.37)	-0.0285773	0.986	Not Sig.	-0.0166519	0.987	Not Sig.	0.0970408	0.918	Not Sig.	0.0851155	0.931	Not Sig.
Q07020	RPL18	60S ribosomal protein L18 (Large ribosomal subunit protein eL18)	-0.0565725	0.944	Not Sig.	0.125137	0.767	Not Sig.	0.390557	0.413	Not Sig.	0.208847	0.677	Not Sig.
P43243	MATR3	Matrin-3	-0.140057	0.863	Not Sig.	-0.264142	0.617	Not Sig.	-0.0289772	0.981	Not Sig.	0.0951076	0.906	Not Sig.
Q8NFW1	COL22A1	Collagen alpha-1(XXII) chain	-0.583497	0.665	Not Sig.	-0.867063	0.357	Not Sig.	-0.256553	0.86	Not Sig.	0.0270126	0.984	Not Sig.
Q14157	UBAP2L	Ubiquitin-associated protein 2-like (Protein NICE-4)	-0.447395	0.447	Not Sig.	0.0565162	0.92	Not Sig.	-0.09887	0.888	Not Sig.	-0.602781	0.199	Not Sig.
P45880	VDAC2	Voltage-dependent anion-selective channel protein 2 (VDAC-2) (hVDAC2) (Outer mitochondrial membrane protein porin 2)	0.0178152	0.972	Not Sig.	-0.0271012	0.921	Not Sig.	0.0426854	0.918	Not Sig.	0.0876017	0.796	Not Sig.
P62495	ETF1	Eukaryotic peptide chain release factor subunit 1 (Eukaryotic release factor 1) (eRF1) (Protein Cl1) (TB3-1)	-0.180581	0.863	Not Sig.	-0.150342	0.848	Not Sig.	0.765592	0.36	Not Sig.	0.735353	0.336	Not Sig.
Q9NTK5	OLA1	Obg-like ATPase 1 (DNA damage-regulated overexpressed in cancer 45) (DOC45) (GTP-binding protein 9)	-0.14072	0.93	Not Sig.	-0.243414	0.78	Not Sig.	-0.51867	0.6	Not Sig.	-0.415975	0.677	Not Sig.
Q9NZ08	ERAP1	Endoplasmic reticulum aminopeptidase 1 (EC 3.4.11.-) (ARTS-1) (Adipocyte-derived leucine aminopeptidase) (A-LAP) (Aminopeptidase PILS) (Puromycin-insensitive leucyl-specific aminopeptidase) (PILS-AP) (Type 1 tumor necrosis factor receptor shedding aminopeptidase regulator)	0.0124822	0.99	Not Sig.	-0.0245071	0.97	Not Sig.	-0.0638084	0.944	Not Sig.	-0.026819	0.984	Not Sig.
O00299	CLIC1	Chloride intracellular channel protein 1 (Chloride channel ABP) (Nuclear chloride ion channel 27) (NCC27) (Regulatory nuclear chloride ion channel protein) (hRNCC)	0.242328	0.57	Not Sig.	-0.534685	0.11	Not Sig.	-0.610277	0.0864	Not Sig.	0.166736	0.699	Not Sig.
Q8WUH6	TMEM263	Transmembrane protein 263	0.160028	0.82	Not Sig.	0.763403	0.113	Not Sig.	0.759638	0.149	Not Sig.	0.156263	0.817	Not Sig.
P62273	RPS29	40S ribosomal protein S29 (Small ribosomal subunit protein uS14)	-0.211198	0.863	Not Sig.	-0.786726	0.334	Not Sig.	0.0917652	0.963	Not Sig.	0.667293	0.488	Not Sig.
P28838	LAP3	Cytosol aminopeptidase (EC 3.4.11.1) (Cysteinylglycine-S-conjugate dipeptidase) (EC 3.4.13.23) (Leucine aminopeptidase 3) (LAP-3) (Leucyl aminopeptidase) (Peptidase S) (Proline aminopeptidase) (EC 3.4.11.5) (Prolyl aminopeptidase)	-0.270353	0.811	Not Sig.	-0.845521	0.268	Not Sig.	0.173345	0.874	Not Sig.	0.748512	0.393	Not Sig.
P22087	FBL	rRNA 2'-O-methyltransferase fibrillarin (EC 2.1.1.-) (34 kDa nucleolar scleroderma antigen) (Histone-glutamine methyltransferase) (U6 snRNA 2'-O-methyltransferase fibrillarin)	0.044431	0.969	Not Sig.	0.213074	0.702	Not Sig.	0.651855	0.259	Not Sig.	0.483212	0.418	Not Sig.
Q9Y3I0	RTCB	RNA-splicing ligase RtcB homolog (EC 6.5.1.8) (3'-phosphate/5'-hydroxy nucleic acid ligase)	-0.864834	0.042	Not Sig.	-0.298468	0.526	Not Sig.	0.412975	0.476	Not Sig.	-0.153391	0.814	Not Sig.
P31943	HNRNPH1	Heterogeneous nuclear ribonucleoprotein H (hnRNP H) [Cleaved into: Heterogeneous nuclear ribonucleoprotein H, N-terminally processed]	0.117001	0.788	Not Sig.	-0.234974	0.415	Not Sig.	-0.0920048	0.821	Not Sig.	0.25997	0.447	Not Sig.
P02538	KRT6A	Keratin, type II cytoskeletal 6A (Cytokeratin-6A) (CK-6A) (Cytokeratin-6D) (CK-6D) (Keratin-6A) (K6A) (Type-II keratin Kb6) (allergen Hom s 5)	-0.332971	0.843	Not Sig.	0.756712	0.495	Not Sig.	-0.0498177	0.983	Not Sig.	-1.1395	0.349	Not Sig.
P30086	PEBP1	Phosphatidylethanolamine-binding protein 1 (PEBP-1) (HCNPpp) (Neuropolypeptide h3) (Prostatic-binding protein) (Raf kinase inhibitor protein) (RKIP) [Cleaved into: Hippocampal cholinergic neurostimulating peptide (HCNP)]	0.857202	0.00714	Not Sig.	0.633924	0.078	Not Sig.	0.312287	0.487	Not Sig.	0.535565	0.117	Not Sig.
Q86YZ3	HRNR	Hornerin	0.563022	0.503	Not Sig.	1.0187	0.132	Not Sig.	0.28008	0.761	Not Sig.	-0.175593	0.853	Not Sig.
Q6KB66	KRT80	Keratin, type II cytoskeletal 80 (Cytokeratin-80) (CK-80) (Keratin-80) (K80) (Type-II keratin Kb20)	0.606387	0.466	Not Sig.	0.743521	0.268	Not Sig.	-0.160327	0.874	Not Sig.	-0.297461	0.733	Not Sig.
P49023	PXN	Paxillin	-0.636442	0.332	Not Sig.	-0.063925	0.92	Not Sig.	0.0064527	0.994	Not Sig.	-0.566065	0.392	Not Sig.
Q96IF1	AJUBA	LIM domain-containing protein ajuba	-0.492429	0.489	Not Sig.	-0.742165	0.19	Not Sig.	-0.168266	0.84	Not Sig.	0.08147	0.939	Not Sig.
P22695	UQCRC2	Cytochrome b-c1 complex subunit 2, mitochondrial (Complex III subunit 2) (Core protein II) (Ubiquinol-cytochrome-c reductase complex core protein 2)	0.596372	0.0588	Not Sig.	0.452549	0.182	Not Sig.	-0.246288	0.568	Not Sig.	-0.102465	0.823	Not Sig.
Q15517	CDSN	Corneodesmosin (S protein)	1.10374	0.489	Not Sig.	1.71616	0.183	Not Sig.	-0.46975	0.796	Not Sig.	-1.08217	0.483	Not Sig.
P46782	RPS5	40S ribosomal protein S5 (Small ribosomal subunit protein uS7) [Cleaved into: 40S ribosomal protein S5, N-terminally processed]	-0.538954	0.654	Not Sig.	0.0457539	0.97	Not Sig.	0.32382	0.784	Not Sig.	-0.260888	0.823	Not Sig.
P43490	NAMPT	Nicotinamide phosphoribosyltransferase (NAmPRTase) (Nampt) (EC 2.4.2.12) (Pre-B-cell colony-enhancing factor 1) (Pre-B cell-enhancing factor) (Visfatin)	-0.389931	0.653	Not Sig.	-0.168138	0.813	Not Sig.	-0.208205	0.807	Not Sig.	-0.429998	0.549	Not Sig.
O43175	PHGDH	D-3-phosphoglycerate dehydrogenase (3-PGDH) (EC 1.1.1.95) (2-oxoglutarate reductase) (EC 1.1.1.399) (Malate dehydrogenase) (EC 1.1.1.37)	-0.499289	0.477	Not Sig.	-0.616878	0.268	Not Sig.	-0.595123	0.395	Not Sig.	-0.477534	0.483	Not Sig.
P31151	S100A7	Protein S100-A7 (Psoriasin) (S100 calcium-binding protein A7)	-0.0297886	0.99	Not Sig.	-0.253182	0.848	Not Sig.	-0.0746558	0.978	Not Sig.	0.148738	0.948	Not Sig.
P62191	PSMC1	26S proteasome regulatory subunit 4 (P26s4) (26S proteasome AAA-ATPase subunit RPT2) (Proteasome 26S subunit ATPase 1)	-0.57268	0.53	Not Sig.	-0.164662	0.846	Not Sig.	0.626154	0.482	Not Sig.	0.218136	0.823	Not Sig.
P14625	HSP90B1	Endoplasmin (94 kDa glucose-regulated protein) (GRP-94) (Heat shock protein 90 kDa beta member 1) (Tumor rejection antigen 1) (gp96 homolog)	0.0112571	0.99	Not Sig.	-0.307137	0.573	Not Sig.	0.268658	0.698	Not Sig.	0.587052	0.282	Not Sig.
Q08554	DSC1	Desmocollin-1 (Cadherin family member 1) (Desmosomal glycoprotein 2/3) (DG2/DG3)	1.01338	0.389	Not Sig.	0.916076	0.356	Not Sig.	-0.393906	0.77	Not Sig.	-0.296606	0.826	Not Sig.
P62244	RPS15A	40S ribosomal protein S15a (Small ribosomal subunit protein uS8)	-0.0398108	0.952	Not Sig.	0.166067	0.604	Not Sig.	0.356999	0.313	Not Sig.	0.151122	0.713	Not Sig.
P36542	ATP5F1C	ATP synthase subunit gamma, mitochondrial (ATP synthase F1 subunit gamma) (F-ATPase gamma subunit)	-0.255256	0.789	Not Sig.	0.604101	0.357	Not Sig.	0.613008	0.471	Not Sig.	-0.24635	0.784	Not Sig.
P30050	RPL12	60S ribosomal protein L12 (Large ribosomal subunit protein uL11)	0.0392685	0.96	Not Sig.	-0.180718	0.677	Not Sig.	0.00909682	0.99	Not Sig.	0.229083	0.654	Not Sig.
P02730	SLC4A1	Band 3 anion transport protein (Anion exchange protein 1) (AE 1) (Anion exchanger 1) (Solute carrier family 4 member 1) (CD antigen CD233)	-0.674182	0.691	Not Sig.	-0.488198	0.7	Not Sig.	1.22661	0.396	Not Sig.	1.04063	0.443	Not Sig.
P31930	UQCRC1	Cytochrome b-c1 complex subunit 1, mitochondrial (Complex III subunit 1) (Core protein I) (Ubiquinol-cytochrome-c reductase complex core protein 1)	0.236018	0.759	Not Sig.	0.0910973	0.883	Not Sig.	-0.160762	0.825	Not Sig.	-0.0158412	0.984	Not Sig.
Q9Y305	ACOT9	Acyl-coenzyme A thioesterase 9, mitochondrial (Acyl-CoA thioesterase 9) (EC 3.1.2.-) (Acyl-CoA thioester hydrolase 9)	-0.559522	0.556	Not Sig.	-0.322104	0.686	Not Sig.	0.199993	0.854	Not Sig.	-0.0374255	0.984	Not Sig.
P39019	RPS19	40S ribosomal protein S19 (Small ribosomal subunit protein eS19)	0.585407	0.371	Not Sig.	0.670426	0.226	Not Sig.	0.404028	0.568	Not Sig.	0.319009	0.658	Not Sig.
P08708	RPS17	40S ribosomal protein S17 (Small ribosomal subunit protein eS17)	-0.353661	0.709	Not Sig.	-0.367504	0.598	Not Sig.	-0.232525	0.807	Not Sig.	-0.218682	0.817	Not Sig.
P33993	MCM7	DNA replication licensing factor MCM7 (EC 3.6.4.12) (CDC47 homolog) (P1.1-MCM3)	0.165043	0.719	Not Sig.	0.355344	0.268	Not Sig.	0.0438781	0.946	Not Sig.	-0.146423	0.733	Not Sig.
P29692	EEF1D	Elongation factor 1-delta (EF-1-delta) (Antigen NY-CO-4)	-0.136763	0.913	Not Sig.	-1.10226	0.11	Not Sig.	-0.0727542	0.965	Not Sig.	0.892745	0.176	Not Sig.
P60174	TPI1	Triosephosphate isomerase (TIM) (EC 5.3.1.1) (Methylglyoxal synthase) (EC 4.2.3.3) (Triose-phosphate isomerase)	0.212711	0.745	Not Sig.	0.198854	0.691	Not Sig.	0.711574	0.159	Not Sig.	0.725431	0.0975	Not Sig.
P62913	RPL11	60S ribosomal protein L11 (CLL-associated antigen KW-12) (Large ribosomal subunit protein uL5)	0.0373986	0.952	Not Sig.	0.112886	0.711	Not Sig.	0.228997	0.525	Not Sig.	0.15351	0.677	Not Sig.
P49959	MRE11	Double-strand break repair protein MRE11 (EC 3.1.-.-) (Double-strand break repair protein MRE11A) (Meiotic recombination 11 homolog 1) (MRE11 homolog 1) (Meiotic recombination 11 homolog A) (MRE11 homolog A)	-0.675658	0.283	Not Sig.	-0.394472	0.487	Not Sig.	0.387917	0.584	Not Sig.	0.106731	0.906	Not Sig.
Q14669	TRIP12	E3 ubiquitin-protein ligase TRIP12 (EC 2.3.2.26) (E3 ubiquitin-protein ligase for Arf) (ULF) (HECT-type E3 ubiquitin transferase TRIP12) (Thyroid receptor-interacting protein 12) (TR-interacting protein 12) (TRIP-12)	-0.210809	0.811	Not Sig.	-0.515972	0.378	Not Sig.	-0.394683	0.6	Not Sig.	-0.08952	0.932	Not Sig.
P36578	RPL4	60S ribosomal protein L4 (60S ribosomal protein L1) (Large ribosomal subunit protein uL4)	0.0893555	0.863	Not Sig.	-0.116595	0.743	Not Sig.	-0.00861067	0.989	Not Sig.	0.19734	0.636	Not Sig.
P61513	RPL37A	60S ribosomal protein L37a (Large ribosomal subunit protein eL43)	0.478651	0.631	Not Sig.	0.0188991	0.987	Not Sig.	0.688258	0.445	Not Sig.	1.14801	0.0963	Not Sig.
O15371	EIF3D	Eukaryotic translation initiation factor 3 subunit D (eIF3d) (Eukaryotic translation initiation factor 3 subunit 7) (eIF-3-zeta) (eIF3 p66)	-0.055933	0.96	Not Sig.	-0.328526	0.598	Not Sig.	-0.517835	0.487	Not Sig.	-0.245242	0.759	Not Sig.
P62241	RPS8	40S ribosomal protein S8 (Small ribosomal subunit protein eS8)	-0.00252772	0.994	Not Sig.	-0.105307	0.865	Not Sig.	0.398608	0.542	Not Sig.	0.501387	0.401	Not Sig.
P68402	PAFAH1B2	Platelet-activating factor acetylhydrolase IB subunit alpha2 (EC 3.1.1.47) (PAF acetylhydrolase 30 kDa subunit) (PAF-AH 30 kDa subunit) (PAF-AH subunit beta) (PAFAH subunit beta)	-0.111708	0.93	Not Sig.	-0.579124	0.39	Not Sig.	-0.435082	0.623	Not Sig.	0.0323339	0.984	Not Sig.
Q9UQE7	SMC3	Structural maintenance of chromosomes protein 3 (SMC protein 3) (SMC-3) (Basement membrane-associated chondroitin proteoglycan) (Bamacan) (Chondroitin sulfate proteoglycan 6) (Chromosome-associated polypeptide) (hCAP)	-0.688226	0.354	Not Sig.	-0.683826	0.268	Not Sig.	-0.08832	0.944	Not Sig.	-0.0927201	0.937	Not Sig.
P84098	RPL19	60S ribosomal protein L19 (Large ribosomal subunit protein eL19)	0.399994	0.0949	Not Sig.	0.704435	0.00369	Not Sig.	0.723635	0.00547	Not Sig.	0.419194	0.0889	Not Sig.
Q8IX29	FBXO16	F-box only protein 16	-0.69425	0.689	Not Sig.	-1.08815	0.362	Not Sig.	-0.473618	0.77	Not Sig.	-0.079723	0.983	Not Sig.
P05198	EIF2S1	Eukaryotic translation initiation factor 2 subunit 1 (Eukaryotic translation initiation factor 2 subunit alpha) (eIF-2-alpha) (eIF-2A) (eIF-2alpha)	-0.93886	0.272	Not Sig.	-0.194487	0.828	Not Sig.	0.809416	0.39	Not Sig.	0.0650435	0.971	Not Sig.
Q9Y6W3	CAPN7	Calpain-7 (EC 3.4.22.-) (PalB homolog) (PalBH)	-0.716309	0.378	Not Sig.	-0.864051	0.204	Not Sig.	-0.059479	0.967	Not Sig.	0.0882635	0.948	Not Sig.
P22629		Streptavidin	-0.125252	0.745	Not Sig.	-0.152002	0.594	Not Sig.	-0.108291	0.768	Not Sig.	-0.0815407	0.823	Not Sig.
P01040	CSTA	Cystatin-A (Cystatin-AS) (Stefin-A) [Cleaved into: Cystatin-A, N-terminally processed]	-0.0275056	0.99	Not Sig.	0.105695	0.951	Not Sig.	-0.318882	0.86	Not Sig.	-0.452082	0.786	Not Sig.
P33992	MCM5	DNA replication licensing factor MCM5 (EC 3.6.4.12) (CDC46 homolog) (P1-CDC46)	0.179476	0.783	Not Sig.	-0.158681	0.743	Not Sig.	-0.738614	0.128	Not Sig.	-0.400456	0.432	Not Sig.
Q86TB9	PATL1	Protein PAT1 homolog 1 (PAT1-like protein 1) (Protein PAT1 homolog b) (Pat1b) (hPat1b)	0.0432502	0.96	Not Sig.	0.00309084	0.996	Not Sig.	-0.0375586	0.97	Not Sig.	0.0026007	0.996	Not Sig.
O75663	TIPRL	TIP41-like protein (Putative MAPK-activating protein PM10) (Type 2A-interacting protein) (TIP)	-0.801879	0.0856	Not Sig.	0.263521	0.615	Not Sig.	0.620866	0.259	Not Sig.	-0.444535	0.432	Not Sig.
P59190	RAB15	Ras-related protein Rab-15	-0.645776	0.389	Not Sig.	-0.238399	0.735	Not Sig.	0.543791	0.495	Not Sig.	0.136415	0.885	Not Sig.
Q9UHB6	LIMA1	LIM domain and actin-binding protein 1 (Epithelial protein lost in neoplasm)	0.176279	0.835	Not Sig.	-0.393589	0.487	Not Sig.	-0.0419707	0.972	Not Sig.	0.527898	0.41	Not Sig.
P62829	RPL23	60S ribosomal protein L23 (60S ribosomal protein L17) (Large ribosomal subunit protein uL14)	0.00909204	0.99	Not Sig.	0.668602	0.0444	Not Sig.	0.490188	0.216	Not Sig.	-0.169323	0.711	Not Sig.
O75131	CPNE3	Copine-3 (Copine III)	0.160943	0.811	Not Sig.	-0.289597	0.548	Not Sig.	-0.41462	0.476	Not Sig.	0.0359207	0.971	Not Sig.
P04844	RPN2	Dolichyl-diphosphooligosaccharide--protein glycosyltransferase subunit 2 (Dolichyl-diphosphooligosaccharide--protein glycosyltransferase 63 kDa subunit) (RIBIIR) (Ribophorin II) (RPN-II) (Ribophorin-2)	0.0308256	0.952	Not Sig.	-0.0882512	0.754	Not Sig.	0.0921896	0.806	Not Sig.	0.211266	0.494	Not Sig.
Q9H6Z4	RANBP3	Ran-binding protein 3 (RanBP3)	0.0858275	0.952	Not Sig.	-0.0959275	0.916	Not Sig.	0.343896	0.725	Not Sig.	0.525651	0.537	Not Sig.
P48444	ARCN1	Coatomer subunit delta (Archain) (Delta-coat protein) (Delta-COP)	-0.298439	0.692	Not Sig.	0.0599064	0.92	Not Sig.	0.522275	0.415	Not Sig.	0.16393	0.823	Not Sig.
P49588	AARS1	Alanine--tRNA ligase, cytoplasmic (EC 6.1.1.7) (Alanyl-tRNA synthetase) (AlaRS) (Renal carcinoma antigen NY-REN-42)	-0.256712	0.716	Not Sig.	-0.540135	0.268	Not Sig.	-0.299531	0.634	Not Sig.	-0.0161077	0.984	Not Sig.
P26639	TARS1	Threonine--tRNA ligase 1, cytoplasmic (EC 6.1.1.3) (Threonyl-tRNA synthetase) (ThrRS) (Threonyl-tRNA synthetase 1)	0.165533	0.763	Not Sig.	-0.384978	0.298	Not Sig.	-0.212888	0.651	Not Sig.	0.337623	0.432	Not Sig.
Q9UHD1	CHORDC1	Cysteine and histidine-rich domain-containing protein 1 (CHORD domain-containing protein 1) (CHORD-containing protein 1) (CHP-1) (Protein morgana)	-0.185974	0.788	Not Sig.	0.387164	0.392	Not Sig.	0.125633	0.86	Not Sig.	-0.447505	0.404	Not Sig.
Q562R1	ACTBL2	Beta-actin-like protein 2 (Kappa-actin)	-0.252125	0.709	Not Sig.	-0.652741	0.161	Not Sig.	-0.257992	0.67	Not Sig.	0.142624	0.823	Not Sig.
Q8IWZ3	ANKHD1	Ankyrin repeat and KH domain-containing protein 1 (HIV-1 Vpr-binding ankyrin repeat protein) (Multiple ankyrin repeats single KH domain) (hMASK)	-0.389123	0.705	Not Sig.	-0.707862	0.326	Not Sig.	-0.228177	0.817	Not Sig.	0.0905619	0.948	Not Sig.
P06753	TPM3	Tropomyosin alpha-3 chain (Gamma-tropomyosin) (Tropomyosin-3) (Tropomyosin-5) (hTM5)	-0.407743	0.709	Not Sig.	-0.353213	0.681	Not Sig.	-0.222686	0.843	Not Sig.	-0.277216	0.796	Not Sig.
P16403	H1-2	Histone H1.2 (Histone H1c) (Histone H1d) (Histone H1s-1)	-0.0668214	0.972	Not Sig.	-0.664909	0.462	Not Sig.	0.43362	0.725	Not Sig.	1.03171	0.277	Not Sig.
P46779	RPL28	60S ribosomal protein L28 (Large ribosomal subunit protein eL28)	-0.463888	0.253	Not Sig.	0.49517	0.182	Not Sig.	0.0128647	0.985	Not Sig.	-0.946193	0.0076	Not Sig.
P23490	LORICRIN	Loricrin	0.352884	0.863	Not Sig.	0.547541	0.702	Not Sig.	-0.521632	0.771	Not Sig.	-0.716289	0.677	Not Sig.
P62888	RPL30	60S ribosomal protein L30 (Large ribosomal subunit protein eL30)	-0.180083	0.763	Not Sig.	-0.216293	0.623	Not Sig.	-0.0209299	0.983	Not Sig.	0.0152793	0.984	Not Sig.
Q14974	KPNB1	Importin subunit beta-1 (Importin-90) (Karyopherin subunit beta-1) (Nuclear factor p97) (Pore targeting complex 97 kDa subunit) (PTAC97)	0.0492718	0.973	Not Sig.	-0.420198	0.573	Not Sig.	0.0150116	0.99	Not Sig.	0.484482	0.549	Not Sig.
Q7Z3Y8	KRT27	Keratin, type I cytoskeletal 27 (Cytokeratin-27) (CK-27) (Keratin-25C) (K25C) (Keratin-27) (K27) (Type I inner root sheath-specific keratin-K25irs3)	0.0829276	0.959	Not Sig.	-0.383004	0.634	Not Sig.	0.284483	0.784	Not Sig.	0.750415	0.393	Not Sig.
P05161	ISG15	Ubiquitin-like protein ISG15 (Interferon-induced 15 kDa protein) (Interferon-induced 17 kDa protein) (IP17) (Ubiquitin cross-reactive protein) (hUCRP)	0.173883	0.903	Not Sig.	-0.520091	0.522	Not Sig.	-1.09064	0.228	Not Sig.	-0.396668	0.711	Not Sig.
O75223	GGCT	Gamma-glutamylcyclotransferase (EC 4.3.2.9) (Cytochrome c-releasing factor 21)	0.872805	0.425	Not Sig.	0.554721	0.565	Not Sig.	-1.08028	0.3	Not Sig.	-0.7622	0.483	Not Sig.
P29401	TKT	Transketolase (TK) (EC 2.2.1.1)	-0.236789	0.788	Not Sig.	0.406343	0.515	Not Sig.	1.07514	0.0989	Not Sig.	0.432005	0.537	Not Sig.
Q96B21	TMEM45B	Transmembrane protein 45B	-0.563927	0.689	Not Sig.	-0.899193	0.346	Not Sig.	-0.327232	0.807	Not Sig.	0.00803415	0.996	Not Sig.
Q9NSD9	FARSB	Phenylalanine--tRNA ligase beta subunit (EC 6.1.1.20) (Phenylalanyl-tRNA synthetase beta subunit) (PheRS)	0.429979	0.667	Not Sig.	-0.017385	0.987	Not Sig.	-0.406533	0.648	Not Sig.	0.0408314	0.984	Not Sig.
P31040	SDHA	Succinate dehydrogenase [ubiquinone] flavoprotein subunit, mitochondrial (EC 1.3.5.1) (Flavoprotein subunit of complex II) (Fp)	0.0357923	0.972	Not Sig.	0.113833	0.832	Not Sig.	0.190264	0.761	Not Sig.	0.112224	0.855	Not Sig.
P61088	UBE2N	Ubiquitin-conjugating enzyme E2 N (EC 2.3.2.23) (Bendless-like ubiquitin-conjugating enzyme) (E2 ubiquitin-conjugating enzyme N) (Ubc13) (UbcH13) (Ubiquitin carrier protein N) (Ubiquitin-protein ligase N)	0.588268	0.593	Not Sig.	0.24268	0.797	Not Sig.	-0.0429746	0.983	Not Sig.	0.302614	0.792	Not Sig.
Q00610	CLTC	Clathrin heavy chain 1 (Clathrin heavy chain on chromosome 17) (CLH-17)	-0.389868	0.477	Not Sig.	-0.215699	0.658	Not Sig.	0.297988	0.6	Not Sig.	0.12382	0.836	Not Sig.
P60866	RPS20	40S ribosomal protein S20 (Small ribosomal subunit protein uS10)	0.35847	0.385	Not Sig.	0.27339	0.426	Not Sig.	-0.291342	0.499	Not Sig.	-0.206262	0.643	Not Sig.
P25205	MCM3	DNA replication licensing factor MCM3 (EC 3.6.4.12) (DNA polymerase alpha holoenzyme-associated protein P1) (P1-MCM3) (RLF subunit beta) (p102)	0.516376	0.0626	Not Sig.	0.286285	0.336	Not Sig.	-0.472499	0.149	Not Sig.	-0.242408	0.488	Not Sig.
P21266	GSTM3	Glutathione S-transferase Mu 3 (EC 2.5.1.18) (GST class-mu 3) (GSTM3-3) (hGSTM3-3)	-0.0883871	0.937	Not Sig.	-0.679889	0.244	Not Sig.	-0.492297	0.495	Not Sig.	0.0992046	0.914	Not Sig.
P14174	MIF	Macrophage migration inhibitory factor (MIF) (EC 5.3.2.1) (Glycosylation-inhibiting factor) (GIF) (L-dopachrome isomerase) (L-dopachrome tautomerase) (EC 5.3.3.12) (Phenylpyruvate tautomerase)	0.204381	0.581	Not Sig.	0.0964094	0.753	Not Sig.	0.300963	0.384	Not Sig.	0.408934	0.132	Not Sig.
Q5T4S7	UBR4	E3 ubiquitin-protein ligase UBR4 (EC 2.3.2.27) (600 kDa retinoblastoma protein-associated factor) (N-recognin-4) (RING-type E3 ubiquitin transferase UBR4) (Retinoblastoma-associated factor of 600 kDa) (RBAF600) (p600) (Zinc finger UBR1-type protein 1)	0.196689	0.763	Not Sig.	0.270249	0.573	Not Sig.	0.109644	0.874	Not Sig.	0.0360844	0.971	Not Sig.
Q9NZ01	TECR	Very-long-chain enoyl-CoA reductase (EC 1.3.1.93) (Synaptic glycoprotein SC2) (Trans-2,3-enoyl-CoA reductase) (TER)	0.239007	0.788	Not Sig.	-0.0414358	0.96	Not Sig.	0.36604	0.634	Not Sig.	0.646482	0.336	Not Sig.
P52292	KPNA2	Importin subunit alpha-1 (Karyopherin subunit alpha-2) (RAG cohort protein 1) (SRP1-alpha)	0.503214	0.477	Not Sig.	0.358169	0.55	Not Sig.	0.288555	0.71	Not Sig.	0.433599	0.517	Not Sig.
O75533	SF3B1	Splicing factor 3B subunit 1 (Pre-mRNA-splicing factor SF3b 155 kDa subunit) (SF3b155) (Spliceosome-associated protein 155) (SAP 155)	-0.492255	0.631	Not Sig.	1.022	0.162	Not Sig.	0.295576	0.77	Not Sig.	-1.21868	0.0889	Not Sig.
O75352	MPDU1	Mannose-P-dolichol utilization defect 1 protein (Suppressor of Lec15 and Lec35 glycosylation mutation homolog) (SL15)	-0.361711	0.638	Not Sig.	-0.320422	0.59	Not Sig.	-0.327941	0.646	Not Sig.	-0.36923	0.575	Not Sig.
Q15323	KRT31	Keratin, type I cuticular Ha1 (Hair keratin, type I Ha1) (Keratin-31) (K31)	-0.0773068	0.989	Not Sig.	-1.29775	0.498	Not Sig.	0.0745797	0.985	Not Sig.	1.29503	0.549	Not Sig.
Q16543	CDC37	Hsp90 co-chaperone Cdc37 (Hsp90 chaperone protein kinase-targeting subunit) (p50Cdc37) [Cleaved into: Hsp90 co-chaperone Cdc37, N-terminally processed]	-0.078215	0.874	Not Sig.	-0.284707	0.369	Not Sig.	-0.401487	0.259	Not Sig.	-0.194995	0.629	Not Sig.
Q8N9Q2	SREK1IP1	Protein SREK1IP1 (SFRS12-interacting protein 1) (SREK1-interacting protein 1) (Splicing regulatory protein of 18 kDa) (p18SRP)	-0.29029	0.811	Not Sig.	-1.04734	0.212	Not Sig.	-0.153886	0.91	Not Sig.	0.603168	0.537	Not Sig.
P63092	NA	Guanine nucleotide-binding protein G(s) subunit alpha isoforms short (Adenylate cyclase-stimulating G alpha protein)	0.287031	0.777	Not Sig.	-0.625535	0.369	Not Sig.	-1.22505	0.105	Not Sig.	-0.312484	0.733	Not Sig.
Q13596	SNX1	Sorting nexin-1	0.0891752	0.93	Not Sig.	-0.0819257	0.897	Not Sig.	-0.668164	0.259	Not Sig.	-0.497063	0.406	Not Sig.
P50454	SERPINH1	Serpin H1 (47 kDa heat shock protein) (Arsenic-transactivated protein 3) (AsTP3) (Cell proliferation-inducing gene 14 protein) (Collagen-binding protein) (Colligin) (Rheumatoid arthritis-related antigen RA-A47)	0.00719218	0.994	Not Sig.	0.167346	0.87	Not Sig.	-0.533532	0.626	Not Sig.	-0.693686	0.494	Not Sig.
Q14697	GANAB	Neutral alpha-glucosidase AB (EC 3.2.1.207) (Alpha-glucosidase 2) (Glucosidase II subunit alpha)	0.128769	0.866	Not Sig.	-0.1403	0.81	Not Sig.	0.097385	0.9	Not Sig.	0.366454	0.537	Not Sig.
Q8WVV4	POF1B	Protein POF1B (Premature ovarian failure protein 1B)	0.254127	0.811	Not Sig.	-0.120454	0.89	Not Sig.	-0.424138	0.649	Not Sig.	-0.049558	0.983	Not Sig.
Q96AG4	LRRC59	Leucine-rich repeat-containing protein 59 (Ribosome-binding protein p34) (p34) [Cleaved into: Leucine-rich repeat-containing protein 59, N-terminally processed]	-0.0051296	0.994	Not Sig.	-0.140964	0.797	Not Sig.	0.0313773	0.978	Not Sig.	0.167211	0.806	Not Sig.
Q15365	PCBP1	Poly(rC)-binding protein 1 (Alpha-CP1) (Heterogeneous nuclear ribonucleoprotein E1) (hnRNP E1) (Nucleic acid-binding protein SUB2.3)	-0.61378	0.371	Not Sig.	-0.510627	0.37	Not Sig.	-0.358543	0.623	Not Sig.	-0.461696	0.494	Not Sig.
P46776	RPL27A	60S ribosomal protein L27a (Large ribosomal subunit protein uL15)	0.0543497	0.864	Not Sig.	0.448104	0.0279	Not Sig.	0.364021	0.113	Not Sig.	-0.0297331	0.94	Not Sig.
Q16881	TXNRD1	Thioredoxin reductase 1, cytoplasmic (TR) (EC 1.8.1.9) (Gene associated with retinoic and interferon-induced mortality 12 protein) (GRIM-12) (Gene associated with retinoic and IFN-induced mortality 12 protein) (KM-102-derived reductase-like factor) (Thioredoxin reductase TR1)	-0.379815	0.557	Not Sig.	-0.770545	0.118	Not Sig.	-0.675057	0.228	Not Sig.	-0.284327	0.658	Not Sig.
Q9Y4E8	USP15	Ubiquitin carboxyl-terminal hydrolase 15 (EC 3.4.19.12) (Deubiquitinating enzyme 15) (Ubiquitin thioesterase 15) (Ubiquitin-specific-processing protease 15) (Unph-2) (Unph4)	-1.07931	0.0501	Not Sig.	0.391951	0.518	Not Sig.	0.353233	0.636	Not Sig.	-1.11803	0.0512	Not Sig.
Q13263	TRIM28	Transcription intermediary factor 1-beta (TIF1-beta) (E3 SUMO-protein ligase TRIM28) (EC 2.3.2.27) (KRAB-associated protein 1) (KAP-1) (KRAB-interacting protein 1) (KRIP-1) (Nuclear corepressor KAP-1) (RING finger protein 96) (RING-type E3 ubiquitin transferase TIF1-beta) (Tripartite motif-containing protein 28)	-0.1291	0.863	Not Sig.	-0.351999	0.475	Not Sig.	-0.485929	0.414	Not Sig.	-0.26303	0.677	Not Sig.
O14980	XPO1	Exportin-1 (Exp1) (Chromosome region maintenance 1 protein homolog)	0.189925	0.82	Not Sig.	-0.113915	0.869	Not Sig.	-0.8027	0.228	Not Sig.	-0.49886	0.451	Not Sig.
Q9H910	JPT2	Jupiter microtubule associated homolog 2 (Hematological and neurological expressed 1-like protein) (HN1-like protein)	-0.225435	0.764	Not Sig.	-0.188167	0.743	Not Sig.	-0.666462	0.259	Not Sig.	-0.70373	0.172	Not Sig.
P09493	TPM1	Tropomyosin alpha-1 chain (Alpha-tropomyosin) (Tropomyosin-1)	-0.304179	0.689	Not Sig.	-0.578955	0.268	Not Sig.	-0.254571	0.725	Not Sig.	0.0202047	0.984	Not Sig.
P69905	HBA1	Hemoglobin subunit alpha (Alpha-globin) (Hemoglobin alpha chain)	0.291184	0.763	Not Sig.	-0.0484692	0.955	Not Sig.	0.0113409	0.99	Not Sig.	0.350994	0.679	Not Sig.
P63220	RPS21	40S ribosomal protein S21 (Small ribosomal subunit protein eS21)	-0.078238	0.952	Not Sig.	-0.524235	0.371	Not Sig.	-0.897259	0.18	Not Sig.	-0.451262	0.517	Not Sig.
Q9UQ80	PA2G4	Proliferation-associated protein 2G4 (Cell cycle protein p38-2G4 homolog) (hG4-1) (ErbB3-binding protein 1)	0.152974	0.766	Not Sig.	-0.00431622	0.996	Not Sig.	0.512838	0.228	Not Sig.	0.670127	0.0585	Not Sig.
Q92945	KHSRP	Far upstream element-binding protein 2 (FUSE-binding protein 2) (KH type-splicing regulatory protein) (KSRP) (p75)	0.420183	0.557	Not Sig.	-0.538278	0.326	Not Sig.	-0.800014	0.211	Not Sig.	0.158446	0.832	Not Sig.
Q9ULV4	CORO1C	Coronin-1C (Coronin-3) (hCRNN4)	-0.0585818	0.96	Not Sig.	-0.217561	0.725	Not Sig.	-0.368431	0.613	Not Sig.	-0.209451	0.786	Not Sig.
P55036	PSMD4	26S proteasome non-ATPase regulatory subunit 4 (26S proteasome regulatory subunit RPN10) (26S proteasome regulatory subunit S5A) (Antisecretory factor 1) (AF) (ASF) (Multiubiquitin chain-binding protein)	-0.81397	0.00714	Not Sig.	-0.0781122	0.846	Not Sig.	0.219584	0.613	Not Sig.	-0.516274	0.114	Not Sig.
P49790	NUP153	Nuclear pore complex protein Nup153 (153 kDa nucleoporin) (Nucleoporin Nup153)	0.320444	0.508	Not Sig.	0.562848	0.151	Not Sig.	-0.0242608	0.978	Not Sig.	-0.266664	0.549	Not Sig.
Q9NZT1	CALML5	Calmodulin-like protein 5 (Calmodulin-like skin protein)	-0.682076	0.477	Not Sig.	-0.447892	0.58	Not Sig.	-0.153421	0.895	Not Sig.	-0.387606	0.699	Not Sig.
Q13428	TCOF1	Treacle protein (Treacher Collins syndrome protein)	0.283132	0.686	Not Sig.	-0.211359	0.686	Not Sig.	0.350216	0.568	Not Sig.	0.844707	0.0695	Not Sig.
Q9Y678	COPG1	Coatomer subunit gamma-1 (Gamma-1-coat protein) (Gamma-1-COP)	-0.173704	0.811	Not Sig.	-0.122992	0.835	Not Sig.	0.241283	0.725	Not Sig.	0.19057	0.784	Not Sig.
P61313	RPL15	60S ribosomal protein L15 (Large ribosomal subunit protein eL15)	-0.26174	0.631	Not Sig.	0.0238407	0.967	Not Sig.	0.493114	0.259	Not Sig.	0.207533	0.679	Not Sig.
O14818	PSMA7	Proteasome subunit alpha type-7 (Proteasome subunit RC6-1) (Proteasome subunit XAPC7)	-0.347192	0.709	Not Sig.	-0.0776703	0.92	Not Sig.	0.518488	0.527	Not Sig.	0.248967	0.784	Not Sig.
P42167	NA	Lamina-associated polypeptide 2, isoforms beta/gamma (Thymopoietin, isoforms beta/gamma) (TP beta/gamma) (Thymopoietin-related peptide isoforms beta/gamma) (TPRP isoforms beta/gamma) [Cleaved into: Thymopoietin (TP) (Splenin); Thymopentin (TP5)]	-0.0923886	0.93	Not Sig.	-0.648746	0.254	Not Sig.	-0.12979	0.874	Not Sig.	0.426567	0.517	Not Sig.
P42766	RPL35	60S ribosomal protein L35 (Large ribosomal subunit protein uL29)	0.272761	0.581	Not Sig.	-0.291445	0.43	Not Sig.	-0.208529	0.662	Not Sig.	0.355678	0.406	Not Sig.
P07339	CTSD	Cathepsin D (EC 3.4.23.5) [Cleaved into: Cathepsin D light chain; Cathepsin D heavy chain]	0.4152	0.784	Not Sig.	0.304905	0.796	Not Sig.	-0.7688	0.562	Not Sig.	-0.658506	0.596	Not Sig.
O00571	DDX3X	ATP-dependent RNA helicase DDX3X (EC 3.6.4.13) (CAP-Rf) (DEAD box protein 3, X-chromosomal) (DEAD box, X isoform) (DBX) (Helicase-like protein 2) (HLP2)	-0.338363	0.57	Not Sig.	0.153755	0.754	Not Sig.	0.359761	0.533	Not Sig.	-0.132358	0.832	Not Sig.
Q9P035	HACD3	Very-long-chain (3R)-3-hydroxyacyl-CoA dehydratase 3 (EC 4.2.1.134) (3-hydroxyacyl-CoA dehydratase 3) (HACD3) (Butyrate-induced protein 1) (B-ind1) (hB-ind1) (Protein-tyrosine phosphatase-like A domain-containing protein 1)	0.369232	0.705	Not Sig.	-0.0178793	0.987	Not Sig.	-0.0640612	0.967	Not Sig.	0.323051	0.715	Not Sig.
P09651	HNRNPA1	Heterogeneous nuclear ribonucleoprotein A1 (hnRNP A1) (Helix-destabilizing protein) (Single-strand RNA-binding protein) (hnRNP core protein A1) [Cleaved into: Heterogeneous nuclear ribonucleoprotein A1, N-terminally processed]	-0.222755	0.763	Not Sig.	-0.529033	0.279	Not Sig.	0.0569688	0.963	Not Sig.	0.363246	0.535	Not Sig.
Q9HCY8	S100A14	Protein S100-A14 (S100 calcium-binding protein A14) (S114)	-0.476422	0.709	Not Sig.	-0.047824	0.97	Not Sig.	-0.402373	0.74	Not Sig.	-0.830971	0.426	Not Sig.
P26196	DDX6	Probable ATP-dependent RNA helicase DDX6 (EC 3.6.4.13) (ATP-dependent RNA helicase p54) (DEAD box protein 6) (Oncogene RCK)	-0.267446	0.764	Not Sig.	-0.170337	0.817	Not Sig.	0.388192	0.631	Not Sig.	0.291083	0.731	Not Sig.
O95969	SCGB1D2	Secretoglobin family 1D member 2 (Lipophilin-B)	-0.049725	0.986	Not Sig.	-0.497756	0.598	Not Sig.	-0.719742	0.515	Not Sig.	-0.271711	0.823	Not Sig.
P29218	IMPA1	Inositol monophosphatase 1 (IMP 1) (IMPase 1) (EC 3.1.3.25) (D-galactose 1-phosphate phosphatase) (EC 3.1.3.94) (Inositol-1(or 4)-monophosphatase 1) (Lithium-sensitive myo-inositol monophosphatase A1)	-0.137381	0.914	Not Sig.	-0.654622	0.341	Not Sig.	-0.626779	0.476	Not Sig.	-0.109539	0.927	Not Sig.
Q96CW1	AP2M1	AP-2 complex subunit mu (AP-2 mu chain) (Adaptin-mu2) (Adaptor protein complex AP-2 subunit mu) (Adaptor-related protein complex 2 subunit mu) (Clathrin assembly protein complex 2 mu medium chain) (Clathrin coat assembly protein AP50) (Clathrin coat-associated protein AP50) (HA2 50 kDa subunit) (Plasma membrane adaptor AP-2 50 kDa protein)	-0.413789	0.547	Not Sig.	-0.186153	0.743	Not Sig.	0.249528	0.725	Not Sig.	0.0218918	0.984	Not Sig.
Q8TDY2	RB1CC1	RB1-inducible coiled-coil protein 1 (FAK family kinase-interacting protein of 200 kDa) (FIP200)	-0.593683	0.454	Not Sig.	-0.848039	0.184	Not Sig.	-0.253513	0.77	Not Sig.	0.000843465	0.999	Not Sig.
Q9UNF1	MAGED2	Melanoma-associated antigen D2 (11B6) (Breast cancer-associated gene 1 protein) (BCG-1) (Hepatocellular carcinoma-associated protein JCL-1) (MAGE-D2 antigen)	-0.137307	0.909	Not Sig.	0.186177	0.807	Not Sig.	-0.194952	0.839	Not Sig.	-0.518435	0.506	Not Sig.
Q8TF72	SHROOM3	Protein Shroom3 (Shroom-related protein) (hShrmL)	-0.427315	0.763	Not Sig.	-0.856188	0.371	Not Sig.	-0.624876	0.613	Not Sig.	-0.196003	0.893	Not Sig.
P61626	LYZ	Lysozyme C (EC 3.2.1.17) (1,4-beta-N-acetylmuramidase C)	-0.49306	0.811	Not Sig.	-0.496087	0.748	Not Sig.	-0.608226	0.757	Not Sig.	-0.605199	0.749	Not Sig.
Q8N823	ZNF611	Zinc finger protein 611	-0.477941	0.691	Not Sig.	-0.75009	0.366	Not Sig.	-0.312528	0.784	Not Sig.	-0.0403789	0.984	Not Sig.
P63104	YWHAZ	14-3-3 protein zeta/delta (Protein kinase C inhibitor protein 1) (KCIP-1)	-0.307151	0.806	Not Sig.	-0.928173	0.268	Not Sig.	0.139199	0.921	Not Sig.	0.760221	0.431	Not Sig.
P48047	ATP5PO	ATP synthase subunit O, mitochondrial (ATP synthase peripheral stalk subunit OSCP) (Oligomycin sensitivity conferral protein) (OSCP)	-0.201608	0.828	Not Sig.	-0.496108	0.415	Not Sig.	0.0565099	0.967	Not Sig.	0.35101	0.663	Not Sig.
P15170	GSPT1	Eukaryotic peptide chain release factor GTP-binding subunit ERF3A (Eukaryotic peptide chain release factor subunit 3a) (eRF3a) (G1 to S phase transition protein 1 homolog)	-0.248708	0.777	Not Sig.	-0.179407	0.796	Not Sig.	-0.275411	0.739	Not Sig.	-0.344712	0.663	Not Sig.
O60664	PLIN3	Perilipin-3 (47 kDa mannose 6-phosphate receptor-binding protein) (47 kDa MPR-binding protein) (Cargo selection protein TIP47) (Mannose-6-phosphate receptor-binding protein 1) (Placental protein 17) (PP17)	-0.42203	0.457	Not Sig.	-0.196391	0.693	Not Sig.	-0.468481	0.41	Not Sig.	-0.694119	0.115	Not Sig.
A6NHQ2	FBLL1	rRNA/tRNA 2'-O-methyltransferase fibrillarin-like protein 1 (EC 2.1.1.-) (Protein-glutamine methyltransferase)	-0.604559	0.371	Not Sig.	-0.604818	0.279	Not Sig.	0.135709	0.874	Not Sig.	0.135969	0.857	Not Sig.
O94979	SEC31A	Protein transport protein Sec31A (ABP125) (ABP130) (SEC31-like protein 1) (SEC31-related protein A) (Web1-like protein)	-0.331552	0.763	Not Sig.	-0.755344	0.326	Not Sig.	-0.071071	0.967	Not Sig.	0.352721	0.731	Not Sig.
Q9H3U1	UNC45A	Protein unc-45 homolog A (Unc-45A) (GCUNC-45) (Smooth muscle cell-associated protein 1) (SMAP-1)	-0.679765	0.297	Not Sig.	-0.066065	0.92	Not Sig.	0.0498425	0.967	Not Sig.	-0.563857	0.395	Not Sig.
Q6ZVX7	NCCRP1	F-box only protein 50 (NCC receptor protein 1 homolog) (NCCRP-1) (Non-specific cytotoxic cell receptor protein 1 homolog)	0.837625	0.315	Not Sig.	0.733518	0.319	Not Sig.	-0.760157	0.4	Not Sig.	-0.65605	0.435	Not Sig.
O43684	BUB3	Mitotic checkpoint protein BUB3	0.284188	0.683	Not Sig.	-0.207371	0.69	Not Sig.	-0.480182	0.414	Not Sig.	0.0113768	0.986	Not Sig.
Q13838	DDX39B	Spliceosome RNA helicase DDX39B (EC 3.6.4.13) (56 kDa U2AF65-associated protein) (ATP-dependent RNA helicase p47) (DEAD box protein UAP56) (HLA-B-associated transcript 1 protein)	-0.114375	0.884	Not Sig.	-0.283773	0.586	Not Sig.	-0.119621	0.874	Not Sig.	0.0497764	0.966	Not Sig.
Q05639	EEF1A2	Elongation factor 1-alpha 2 (EF-1-alpha-2) (Eukaryotic elongation factor 1 A-2) (eEF1A-2) (Statin-S1)	-0.0135891	0.989	Not Sig.	-0.264803	0.452	Not Sig.	-0.165003	0.726	Not Sig.	0.086211	0.855	Not Sig.
O14979	HNRNPDL	Heterogeneous nuclear ribonucleoprotein D-like (hnRNP D-like) (hnRNP DL) (AU-rich element RNA-binding factor) (JKT41-binding protein) (Protein laAUF1)	0.38757	0.53	Not Sig.	0.59668	0.216	Not Sig.	-0.177399	0.795	Not Sig.	-0.386509	0.494	Not Sig.
P46977	STT3A	Dolichyl-diphosphooligosaccharide--protein glycosyltransferase subunit STT3A (Oligosaccharyl transferase subunit STT3A) (STT3-A) (EC 2.4.99.18) (B5) (Integral membrane protein 1) (Transmembrane protein TMC)	-0.435913	0.477	Not Sig.	-0.327241	0.515	Not Sig.	-0.0567723	0.963	Not Sig.	-0.165444	0.814	Not Sig.
O60884	DNAJA2	DnaJ homolog subfamily A member 2 (Cell cycle progression restoration gene 3 protein) (Dnj3) (Dj3) (HIRA-interacting protein 4) (Renal carcinoma antigen NY-REN-14)	-0.626641	0.454	Not Sig.	0.0373146	0.97	Not Sig.	-0.423642	0.623	Not Sig.	-1.0876	0.0923	Not Sig.
Q9Y496	KIF3A	Kinesin-like protein KIF3A (Microtubule plus end-directed kinesin motor 3A)	-0.512013	0.665	Not Sig.	-0.660984	0.415	Not Sig.	-0.295069	0.8	Not Sig.	-0.146097	0.91	Not Sig.
P49591	SARS1	Serine--tRNA ligase, cytoplasmic (EC 6.1.1.11) (Seryl-tRNA synthetase) (SerRS) (Seryl-tRNA(Ser/Sec) synthetase)	-0.409767	0.57	Not Sig.	-0.320689	0.581	Not Sig.	0.694054	0.259	Not Sig.	0.604976	0.306	Not Sig.
P19623	SRM	Spermidine synthase (SPDSY) (EC 2.5.1.16) (Putrescine aminopropyltransferase)	0.697073	0.169	Not Sig.	0.25824	0.623	Not Sig.	-0.441597	0.482	Not Sig.	-0.00276467	0.996	Not Sig.
P05090	APOD	Apolipoprotein D (Apo-D) (ApoD)	-0.407027	0.734	Not Sig.	-0.65441	0.428	Not Sig.	-0.347028	0.761	Not Sig.	-0.0996447	0.953	Not Sig.
P13489	RNH1	Ribonuclease inhibitor (Placental ribonuclease inhibitor) (Placental RNase inhibitor) (Ribonuclease/angiogenin inhibitor 1) (RAI)	-0.194679	0.811	Not Sig.	-0.788248	0.159	Not Sig.	-0.187744	0.813	Not Sig.	0.405825	0.537	Not Sig.
Q99497	PARK7	Parkinson disease protein 7 (Maillard deglycase) (Oncogene DJ1) (Parkinsonism-associated deglycase) (Protein DJ-1) (DJ-1) (Protein/nucleic acid deglycase DJ-1) (EC 3.1.2.-) (EC 3.5.1.-) (EC 3.5.1.124)	-0.251605	0.709	Not Sig.	-0.552515	0.254	Not Sig.	-0.288325	0.634	Not Sig.	0.0125847	0.984	Not Sig.
E9PRG8	C11orf98	Uncharacterized protein C11orf98	-0.579984	0.493	Not Sig.	-0.959957	0.158	Not Sig.	0.757435	0.361	Not Sig.	1.13741	0.0889	Not Sig.
Q9UHD8	SEPTIN9	Septin-9 (MLL septin-like fusion protein MSF-A) (MLL septin-like fusion protein) (Ovarian/Breast septin) (Ov/Br septin) (Septin D1)	-0.0217197	0.99	Not Sig.	-0.510633	0.451	Not Sig.	-0.787593	0.313	Not Sig.	-0.29868	0.734	Not Sig.
P53618	COPB1	Coatomer subunit beta (Beta-coat protein) (Beta-COP)	-0.500645	0.477	Not Sig.	-0.549757	0.334	Not Sig.	0.371097	0.612	Not Sig.	0.420209	0.535	Not Sig.
P63173	RPL38	60S ribosomal protein L38 (Large ribosomal subunit protein eL38)	0.0366937	0.972	Not Sig.	-0.413229	0.367	Not Sig.	0.136617	0.837	Not Sig.	0.58654	0.195	Not Sig.
P78347	GTF2I	General transcription factor II-I (GTFII-I) (TFII-I) (Bruton tyrosine kinase-associated protein 135) (BAP-135) (BTK-associated protein 135) (SRF-Phox1-interacting protein) (SPIN) (Williams-Beuren syndrome chromosomal region 6 protein)	0.627426	0.00438	Not Sig.	1.15622	4.91e-05	Up	0.110781	0.74	Not Sig.	-0.418009	0.0825	Not Sig.

### Sheet: Up in BirA _C320G vs BirA
UniProt	Genes	Protein Name	BirA_BirA_C320G_logFC	BirA_BirA_C320G_adj.P.Val	Significant BirA_BirA_C320G
P17066	HSPA6	Heat shock 70 kDa protein 6 (Heat shock 70 kDa protein B')	-3.36532	8.01e-06	Down
P42575	CASP2	Caspase-2 (CASP-2) (EC 3.4.22.55) (Neural precursor cell expressed developmentally down-regulated protein 2) (NEDD-2) (Protease ICH-1) [Cleaved into: Caspase-2 subunit p18; Caspase-2 subunit p13; Caspase-2 subunit p12]	-6.07134	2.09e-08	Down
Q96C19	EFHD2	EF-hand domain-containing protein D2 (Swiprosin-1)	-1.2063	0.014	Down
Q96JH7	VCPIP1	Deubiquitinating protein VCPIP1 (EC 3.4.19.12) (Valosin-containing protein p97/p47 complex-interacting protein 1) (Valosin-containing protein p97/p47 complex-interacting protein p135) (VCP/p47 complex-interacting 135-kDa protein)	-2.51173	3.73e-10	Down
O15067	PFAS	Phosphoribosylformylglycinamidine synthase (FGAM synthase) (FGAMS) (EC 6.3.5.3) (Formylglycinamide ribonucleotide amidotransferase) (FGAR amidotransferase) (FGAR-AT) (Formylglycinamide ribotide amidotransferase)	-1.14662	0.00992	Down
Q9BR76	CORO1B	Coronin-1B (Coronin-2)	-1.51951	1.03e-05	Down
P50990	CCT8	T-complex protein 1 subunit theta (TCP-1-theta) (CCT-theta) (Chaperonin containing T-complex polypeptide 1 subunit 8) (Renal carcinoma antigen NY-REN-15)	-2.24738	1.06e-11	Down
Q02543	RPL18A	60S ribosomal protein L18a (Large ribosomal subunit protein eL20)	-1.56403	2e-05	Down
Q9Y2Z0	SUGT1	Protein SGT1 homolog (Protein 40-6-3) (Sgt1) (Suppressor of G2 allele of SKP1 homolog)	-1.28729	0.000657	Down
Q9Y265	RUVBL1	RuvB-like 1 (EC 3.6.4.12) (49 kDa TATA box-binding protein-interacting protein) (49 kDa TBP-interacting protein) (54 kDa erythrocyte cytosolic protein) (ECP-54) (INO80 complex subunit H) (Nuclear matrix protein 238) (NMP 238) (Pontin 52) (TIP49a) (TIP60-associated protein 54-alpha) (TAP54-alpha)	-3.05278	6.53e-09	Down
P46108	CRK	Adapter molecule crk (Proto-oncogene c-Crk) (p38)	-2.864	1.02e-07	Down
Q6Y7W6	GIGYF2	GRB10-interacting GYF protein 2 (PERQ amino acid-rich with GYF domain-containing protein 2) (Trinucleotide repeat-containing gene 15 protein)	-1.41363	0.00482	Down
Q14247	CTTN	Src substrate cortactin (Amplaxin) (Oncogene EMS1)	-1.18186	2.67e-05	Down
P11142	HSPA8	Heat shock cognate 71 kDa protein (EC 3.6.4.10) (Heat shock 70 kDa protein 8) (Lipopolysaccharide-associated protein 1) (LAP-1) (LPS-associated protein 1)	-2.49827	1.06e-11	Down
P25685	DNAJB1	DnaJ homolog subfamily B member 1 (DnaJ protein homolog 1) (Heat shock 40 kDa protein 1) (HSP40) (Heat shock protein 40) (Human DnaJ protein 1) (hDj-1)	-1.1466	0.0117	Down
Q587J7	TDRD12	Putative ATP-dependent RNA helicase TDRD12 (EC 3.6.4.13) (ES cell-associated transcript 8 protein) (Tudor domain-containing protein 12)	-1.32084	9.42e-05	Down
P62979	RPS27A	Ubiquitin-40S ribosomal protein S27a (Ubiquitin carboxyl extension protein 80) [Cleaved into: Ubiquitin; 40S ribosomal protein S27a (Small ribosomal subunit protein eS31)]	-1.4346	0.00393	Down
O95817	BAG3	BAG family molecular chaperone regulator 3 (BAG-3) (Bcl-2-associated athanogene 3) (Bcl-2-binding protein Bis) (Docking protein CAIR-1)	-1.13898	0.000649	Down
Q9Y266	NUDC	Nuclear migration protein nudC (Nuclear distribution protein C homolog)	-1.76292	1.02e-07	Down
P46109	CRKL	Crk-like protein	-1.78686	9.88e-07	Down
Q96HC4	PDLIM5	PDZ and LIM domain protein 5 (Enigma homolog) (Enigma-like PDZ and LIM domains protein)	-1.36735	0.0117	Down
P51610	HCFC1	Host cell factor 1 (HCF) (HCF-1) (C1 factor) (CFF) (VCAF) (VP16 accessory protein) [Cleaved into: HCF N-terminal chain 1; HCF N-terminal chain 2; HCF N-terminal chain 3; HCF N-terminal chain 4; HCF N-terminal chain 5; HCF N-terminal chain 6; HCF C-terminal chain 1; HCF C-terminal chain 2; HCF C-terminal chain 3; HCF C-terminal chain 4; HCF C-terminal chain 5; HCF C-terminal chain 6]	-1.27204	2.67e-05	Down
O14641	DVL2	Segment polarity protein dishevelled homolog DVL-2 (Dishevelled-2) (DSH homolog 2)	-1.30072	0.000145	Down
P04637	TP53	Cellular tumor antigen p53 (Antigen NY-CO-13) (Phosphoprotein p53) (Tumor suppressor p53)	-1.3125	0.0117	Down
Q9UHR5	SAP30BP	SAP30-binding protein (Transcriptional regulator protein HCNGP)	-1.96603	0.00106	Down
O75190	DNAJB6	DnaJ homolog subfamily B member 6 (HHDJ1) (Heat shock protein J2) (HSJ-2) (MRJ) (MSJ-1)	-1.13191	0.026	Down

### Sheet: UpBirAC320GErastin vs BirAErast
UniProt	Genes	Protein Name	BirA_Erastin_BirA_C320G_Erastin_logFC	BirA_Erastin_BirA_C320G_Erastin_adj.P.Val	Significant BirA + Erastin vs BirA-C320G + Erastin
P17066	HSPA6	Heat shock 70 kDa protein 6 (Heat shock 70 kDa protein B')	-1.45424	0.0435	Down
P42575	CASP2	Caspase-2 (CASP-2) (EC 3.4.22.55) (Neural precursor cell expressed developmentally down-regulated protein 2) (NEDD-2) (Protease ICH-1) [Cleaved into: Caspase-2 subunit p18; Caspase-2 subunit p13; Caspase-2 subunit p12]	-5.91508	2.7e-08	Down
Q96JH7	VCPIP1	Deubiquitinating protein VCPIP1 (EC 3.4.19.12) (Valosin-containing protein p97/p47 complex-interacting protein 1) (Valosin-containing protein p97/p47 complex-interacting protein p135) (VCP/p47 complex-interacting 135-kDa protein)	-2.6253	2.56e-10	Down
Q9BR76	CORO1B	Coronin-1B (Coronin-2)	-1.13653	0.000505	Down
P50990	CCT8	T-complex protein 1 subunit theta (TCP-1-theta) (CCT-theta) (Chaperonin containing T-complex polypeptide 1 subunit 8) (Renal carcinoma antigen NY-REN-15)	-2.13139	5.51e-11	Down
Q02543	RPL18A	60S ribosomal protein L18a (Large ribosomal subunit protein eL20)	-2.33848	5.95e-08	Down
Q9Y265	RUVBL1	RuvB-like 1 (EC 3.6.4.12) (49 kDa TATA box-binding protein-interacting protein) (49 kDa TBP-interacting protein) (54 kDa erythrocyte cytosolic protein) (ECP-54) (INO80 complex subunit H) (Nuclear matrix protein 238) (NMP 238) (Pontin 52) (TIP49a) (TIP60-associated protein 54-alpha) (TAP54-alpha)	-2.83739	1.82e-08	Down
P46108	CRK	Adapter molecule crk (Proto-oncogene c-Crk) (p38)	-2.64301	2.88e-07	Down
Q6Y7W6	GIGYF2	GRB10-interacting GYF protein 2 (PERQ amino acid-rich with GYF domain-containing protein 2) (Trinucleotide repeat-containing gene 15 protein)	-1.18007	0.0304	Down
P11142	HSPA8	Heat shock cognate 71 kDa protein (EC 3.6.4.10) (Heat shock 70 kDa protein 8) (Lipopolysaccharide-associated protein 1) (LAP-1) (LPS-associated protein 1)	-2.02918	2.85e-10	Down
P25685	DNAJB1	DnaJ homolog subfamily B member 1 (DnaJ protein homolog 1) (Heat shock 40 kDa protein 1) (HSP40) (Heat shock protein 40) (Human DnaJ protein 1) (hDj-1)	-1.50412	0.00213	Down
Q9Y266	NUDC	Nuclear migration protein nudC (Nuclear distribution protein C homolog)	-2.00719	1.82e-08	Down
P46109	CRKL	Crk-like protein	-1.55191	7.64e-06	Down
Q96HC4	PDLIM5	PDZ and LIM domain protein 5 (Enigma homolog) (Enigma-like PDZ and LIM domains protein)	-1.26644	0.0304	Down
P04637	TP53	Cellular tumor antigen p53 (Antigen NY-CO-13) (Phosphoprotein p53) (Tumor suppressor p53)	-1.33975	0.0173	Down
Q7Z794	KRT77	Keratin, type II cytoskeletal 1b (Cytokeratin-1B) (CK-1B) (Keratin-77) (K77) (Type-II keratin Kb39)	-1.64145	0.0166	Down
P78358	CTAG1A	Cancer/testis antigen 1 (Autoimmunogenic cancer/testis antigen NY-ESO-1) (Cancer/testis antigen 6.1) (CT6.1) (L antigen family member 2) (LAGE-2)	-1.2716	0.0253	Down
Q13501	SQSTM1	Sequestosome-1 (EBI3-associated protein of 60 kDa) (EBIAP) (p60) (Phosphotyrosine-independent ligand for the Lck SH2 domain of 62 kDa) (Ubiquitin-binding protein p62)	-1.6048	0.0236	Down
